# Proline transporters balance the salicylic acid-mediated trade-off between regeneration and immunity in plants

**DOI:** 10.1101/2025.11.20.689487

**Authors:** Dawei Xu, Zeinu Mussa Belew, Nathália Cássia Ferreira Dias, Li Wang, Andy Zhang, Yun-Fan Stephanie Chen, Carter James Newton, Feng Kong, Yaochao Zheng, Yao Yao, Marin Talbot Brewer, Paulo José Pereira Lima Teixeira, Hussam Hassan Nour Eldin Auis, Deyang Xu, Li Yang

## Abstract

A robust immune response and regenerative capacity are both essential for survival after injury. In plants, salicylic acid (SA) is essential for activating immunity but simultaneously suppresses regenerative capacity. The mechanisms coordinating the trade-off between immunity and regeneration remain poorly understood. Here, we identify proline transporters as key regulators of this balance. Mutations in two wound-induced proline transporters, ProT2 and ProT3, rescued exogenous proline-induced suppression of de novo root regeneration (DNRR) and enhanced DNRR. ProTs are required for SA–mediated suppression of regeneration, without affecting SA-dependent defense responses. Mechanistically, a ProT3–CPK1 complex modulates the dynamics of wound-induced reactive oxygen species (ROS), sustaining a ROS level that restricts DNRR after wounding. Notably, pharmacological inhibition of proline transport rescued SA-mediated suppression of regeneration and enhanced regeneration across multiple plant species. These findings establish proline transporter as a regulatory hub integrating stress-induced proline metabolism, SA signaling, and ROS homeostasis to balance immunity and regeneration, and highlight chemical inhibition of proline transport as a strategy to improve crop regeneration under biotic stresses without compromising disease resistance.

## Supplementary Table 2 for "Proline transporters balance the salicylic acid-mediated trade-off between regeneration and immunity in plants" (part 1 of 2)

### Sheet: prot3_Blade_D0_vs_Col
Gene	logFC	Fold	logCPM	LR	PValue	FDR
AT1G69880	6.89003	118.606	4.77391	50.5813	1.14332e-12	4.24995e-09
AT3G26160	6.27908	77.6591	-1.48473	9.74646	0.00179669	0.0613846
AT3G21500	5.64787	50.1392	4.43563	16.8111	4.12907e-05	0.00691389
AT4G37290	5.33862	40.4654	0.174725	20.8196	5.04635e-06	0.00161709
AT3G08040	5.16335	35.8363	4.77802	40.4088	2.06016e-10	4.83921e-07
AT5G17220	5.06729	33.528	4.70833	32.2453	1.35886e-08	1.73784e-05
AT5G11140	4.89021	29.6551	-0.585968	11.9636	0.000542504	0.0325727
AT2G37430	4.69002	25.813	1.13621	17.5259	2.83426e-05	0.00585306
AT5G42800	4.56047	23.596	6.64653	32.8036	1.01957e-08	1.45768e-05
AT1G56240	4.23155	18.7855	2.71451	17.2458	3.28415e-05	0.00630399
AT3G29590	4.12329	17.4274	2.61326	13.7778	0.000205754	0.018116
AT4G12500	4.03031	16.3397	6.54339	25.2059	5.15255e-07	0.000319218
AT5G27420	4.01217	16.1356	5.28564	22.4785	2.1251e-06	0.000963342
AT1G07160	3.97455	15.7202	-0.223791	14.138	0.000169874	0.01583
AT5G62210	3.87688	14.6912	-0.766249	6.98646	0.00821286	0.141455
AT3G57380	3.87543	14.6764	0.860786	7.08354	0.00777951	0.138099
AT1G59730	3.87357	14.6576	1.75551	6.98166	0.00823491	0.141455
AT3G10930	3.75504	13.5014	3.14228	15.2598	9.36889e-05	0.0117656
AT4G12480	3.75055	13.4595	9.29486	25.5343	4.34592e-07	0.000288476
AT5G05340	3.74321	13.3912	7.43233	20.3579	6.42282e-06	0.00192539
AT1G56250	3.71618	13.1427	0.947975	14.7804	0.000120784	0.0132834
AT4G24570	3.69553	12.9558	6.04015	15.1751	9.79876e-05	0.0119816
AT4G25490	3.60054	12.1303	0.83601	11.2618	0.000791202	0.0393896
AT1G10586	3.58217	11.9768	0.452646	5.36056	0.0205972	0.222642
AT3G48920	3.57787	11.9411	0.922478	5.77556	0.0162505	0.200686
AT1G14550	3.57744	11.9376	-0.0171578	5.61689	0.0177881	0.20753
AT2G38920	3.57739	11.9372	0.724138	5.68513	0.0171093	0.204629
AT5G39130	3.57726	11.9361	-1.02825	5.68921	0.0170695	0.204302
AT4G16730	3.57599	11.9256	-0.478622	5.57585	0.0182099	0.209866
AT2G36590	3.55094	11.7203	6.65135	11.1606	0.000835508	0.0404394
AT4G14450	3.53336	11.5784	1.31125	10.2875	0.00133938	0.054353
AT3G56790	3.50323	11.3391	-0.506248	8.91376	0.0028303	0.078644
AT3G02840	3.47035	11.0836	3.13499	12.899	0.000328757	0.0245901
AT4G29780	3.46203	11.0198	5.36845	15.6162	7.75883e-05	0.0103004
AT3G53980	3.43886	10.8443	4.12109	26.1231	3.20333e-07	0.000238148
AT1G50750	3.3829	10.4317	1.95788	13.1153	0.000292898	0.022825
AT3G15650	3.35875	10.2585	5.32339	44.5526	2.47615e-11	7.67028e-08
AT3G29000	3.27509	9.68053	3.37538	10.638	0.00110788	0.0483112
AT4G23810	3.25243	9.52969	5.72088	11.267	0.000788952	0.0393896
AT5G47850	3.25004	9.51395	1.3859	21.42	3.68906e-06	0.00130089
AT5G47230	3.21677	9.29706	4.41333	14.1888	0.000165353	0.01583
AT5G05390	3.20152	9.1993	-0.555467	4.23883	0.0395095	0.301671
AT1G58007	3.20104	9.19624	-1.36917	4.29433	0.0382397	0.297757
AT5G46295	3.1794	9.05929	0.206985	10.1031	0.00148021	0.0567242
AT1G21326	3.17052	9.00369	1.50904	14.7007	0.000125997	0.0137751
AT4G11280	3.15349	8.89803	5.7048	16.1339	5.90196e-05	0.00867911
AT1G52040	3.11365	8.65569	6.26576	51.3995	7.53563e-13	3.50143e-09
AT1G35210	3.11082	8.63872	2.97558	17.9211	2.30248e-05	0.00497604
AT1G05675	3.03717	8.20882	3.35564	12.5959	0.00038659	0.026416
AT3G18710	3.02923	8.16372	3.17502	19.0501	1.27333e-05	0.00311395
AT5G57510	3.01988	8.11103	0.925815	13.0312	0.000306349	0.0237242
AT5G51190	2.97846	7.88145	4.79982	11.2878	0.000780169	0.039296
AT2G18210	2.96595	7.81337	1.82205	14.3966	0.000148067	0.0150381
AT3G08770	2.95918	7.77682	2.7268	13.6976	0.000214734	0.0183919
AT1G05575	2.94336	7.692	2.1334	17.0146	3.70928e-05	0.00669327
AT2G32030	2.92589	7.59941	2.53603	12.5473	0.000396774	0.026719
AT1G61470	2.92325	7.58554	1.1088	14.5748	0.000134707	0.0141529
AT3G55980	2.8968	7.44775	7.48673	13.233	0.000275061	0.0220357
AT2G33850	2.84918	7.20591	-0.389371	7.27736	0.00698289	0.130175
AT5G05300	2.83669	7.14377	1.19917	15.909	6.64618e-05	0.00940322
AT4G17490	2.81246	7.02481	4.80622	10.4747	0.0012102	0.0513519
AT4G12490	2.73754	6.66931	8.24203	9.61768	0.00192713	0.0635863
AT2G23000	2.71527	6.56718	4.54181	20.5022	5.95633e-06	0.00181482
AT2G03360	2.69458	6.47365	-0.557241	2.85943	0.0908396	0.422768
AT5G38000	2.69389	6.47054	-0.961859	2.88985	0.089139	0.419852
AT2G20800	2.6937	6.46971	-0.553995	2.89771	0.0887056	0.418979
AT2G22930	2.69351	6.46886	-0.785294	2.80589	0.0939185	0.428887
AT4G31970	2.69339	6.46832	-0.974069	2.88892	0.0891906	0.419883
AT1G71692	2.69337	6.46823	-0.670205	2.90197	0.0884713	0.418404
AT3G02240	2.69337	6.46821	1.19306	2.90428	0.0883444	0.418294
AT1G30080	2.69312	6.46709	-1.13535	2.89063	0.0890963	0.419758
AT2G27550	2.6919	6.46165	2.74083	9.98145	0.00158125	0.0572911
AT1G74930	2.68466	6.4293	2.92291	12.306	0.000451516	0.0290376
AT1G66090	2.61676	6.13372	4.99275	11.8329	0.000581937	0.0343362
AT5G13930	2.60355	6.07779	8.11369	16.109	5.98004e-05	0.00868321
AT1G80840	2.59316	6.0342	5.74535	9.97964	0.00158281	0.0572911
AT3G23290	2.5801	5.97981	1.1585	9.24941	0.00235571	0.0707322
AT2G38470	2.57767	5.96975	7.54063	14.6638	0.000128492	0.013848
AT1G07135	2.55332	5.86984	6.33108	12.2826	0.000457205	0.0290916
AT1G28370	2.54057	5.81818	3.50033	9.83454	0.00171265	0.0593599
AT4G22880	2.53291	5.78736	5.74869	16.9786	3.78031e-05	0.00675584
AT3G44260	2.50787	5.68778	5.74159	15.0797	0.000103065	0.0122792
AT2G32020	2.47313	5.55247	1.37848	22.8906	1.71489e-06	0.000817257
AT3G49130	2.46846	5.53451	1.02038	8.93742	0.00279386	0.0783209
AT1G73540	2.43844	5.42054	4.79695	16.4593	4.97052e-05	0.00763489
AT1G17147	2.42651	5.3759	2.45337	18.5647	1.64235e-05	0.00381558
AT4G27657	2.41647	5.33865	2.05474	10.2254	0.0013852	0.0552476
AT1G27730	2.40933	5.31229	6.068	9.06923	0.00259946	0.0759647
AT2G38790	2.3773	5.19565	3.06347	21.1299	4.29183e-06	0.00145033
AT2G40610	2.36378	5.14716	4.87301	17.2147	3.33851e-05	0.00630399
AT4G25470	2.32725	5.01847	1.808	8.73113	0.00312822	0.0822324
AT3G12910	2.30442	4.93969	-0.882963	5.98058	0.0144642	0.187732
AT1G59590	2.29682	4.91373	3.77707	21.4093	3.70963e-06	0.00130089
AT4G13395	2.29442	4.90556	2.35212	9.65045	0.00189305	0.0629414
AT5G45340	2.25929	4.78756	3.74568	6.21883	0.0126399	0.175974
AT3G56880	2.24365	4.73593	5.70564	16.8979	3.94452e-05	0.00691389
AT2G30020	2.19931	4.59258	4.86989	13.2481	0.000272854	0.0219535
AT1G32920	2.19577	4.58134	5.91496	17.187	3.38746e-05	0.00630399
AT5G17350	2.18868	4.55888	2.28349	9.94752	0.00161066	0.0572911
AT5G54060	2.16611	4.4881	4.05227	5.96787	0.0145689	0.18848
AT3G04640	2.13861	4.40337	4.92285	16.3185	5.35394e-05	0.00802486
AT4G01380	2.11907	4.34414	0.42991	21.0274	4.52756e-06	0.00150267
AT2G37870	2.11655	4.33655	4.1347	11.1736	0.000829716	0.0403746
AT2G40000	2.10045	4.28844	7.90103	11.9731	0.000539727	0.0325727
AT5G28610	2.10034	4.2881	-0.664179	6.39002	0.0114764	0.166807
AT5G64310	2.09301	4.26637	5.13874	11.7509	0.000608138	0.0347097
AT1G07920	2.07337	4.2087	7.3611	188.578	6.49767e-43	6.03829e-39
AT1G32928	2.05839	4.16522	3.10172	12.8464	0.000338123	0.024685
AT2G40140	2.04444	4.12513	7.0254	10.0665	0.00150987	0.0570376
AT1G72910	2.04265	4.12003	5.73559	8.97657	0.00273464	0.0777156
AT4G25760	2.04044	4.1137	-0.891421	2.55137	0.110198	0.458096
AT4G22710	2.03558	4.09987	3.21676	10.2636	0.0013568	0.0547016
AT4G08770	2.03447	4.09673	5.3766	6.77017	0.00926938	0.14978
AT1G42980	2.02079	4.05806	0.511704	4.4767	0.0343601	0.281825
AT3G23230	2.01992	4.0556	-0.356505	8.66448	0.00324473	0.0843818
AT3G28340	2.00681	4.01892	3.49717	7.43029	0.00641349	0.124168
AT5G41750	1.99408	3.98363	6.07007	7.55713	0.00597732	0.121134
AT5G09876	1.97347	3.92711	0.0133545	7.28825	0.0069407	0.129648
AT1G76600	1.96432	3.90228	4.06116	10.3239	0.0013132	0.0537601
AT5G64660	1.9619	3.89575	3.54885	21.8497	2.94857e-06	0.00111927
AT5G47960	1.93752	3.83047	1.42856	10.4414	0.00123222	0.0516977
AT4G16590	1.92424	3.79536	4.14379	5.6307	0.0176486	0.20753
AT5G44350	1.92344	3.79327	-0.127025	7.47794	0.00624596	0.122584
AT5G43290	1.90857	3.75437	0.625892	5.13654	0.0234274	0.237157
AT5G19890	1.90318	3.74035	-0.120443	1.40089	0.236575	0.613847
AT3G42725	1.90282	3.73943	0.245105	9.85539	0.00169335	0.059048
AT5G36970	1.9019	3.73704	0.693726	1.43129	0.231555	0.609986
AT2G05440	1.90185	3.73692	-0.825659	1.43239	0.231375	0.609716
AT1G63820	1.90178	3.73674	-0.330974	8.33446	0.00389	0.0935871
AT4G38000	1.90125	3.73536	-0.648102	1.44567	0.229224	0.608593
AT1G13130	1.90105	3.73486	-0.474237	1.4498	0.228561	0.607972
AT3G03660	1.90097	3.73464	-0.727111	1.45164	0.228264	0.607724
AT4G03292	1.90053	3.73351	-1.40842	1.45055	0.22844	0.607972
AT5G42500	1.9003	3.7329	-1.32668	1.44432	0.229442	0.608593
AT3G19615	1.90026	3.73281	-0.654287	1.44334	0.229599	0.608593
AT3G04320	1.90006	3.7323	-0.959428	1.43804	0.230457	0.608878
AT2G03850	1.89968	3.73131	-1.4027	1.4275	0.232174	0.610376
AT1G18300	1.8974	3.72542	4.17075	14.601	0.000132843	0.0141529
AT1G20310	1.89067	3.70808	1.35332	4.7072	0.0300365	0.264085
AT3G46620	1.88613	3.69642	5.33945	12.8265	0.000341736	0.024685
AT5G51530	1.88597	3.696	-0.32609	32.0584	1.49604e-08	1.73784e-05
AT1G66400	1.87882	3.67773	2.32758	13.3415	0.000259593	0.0211614
AT2G39650	1.87604	3.67066	3.88109	6.96123	0.0083295	0.142421
AT5G59550	1.84385	3.58966	5.33133	14.8008	0.000119482	0.0132834
AT2G33580	1.83573	3.56951	4.72218	10.5284	0.00117551	0.0503412
AT1G22220	1.81949	3.52957	-0.450565	9.55796	0.00199085	0.0652591
AT3G52400	1.81725	3.5241	6.44447	12.1013	0.000503868	0.0313207
AT5G54490	1.79077	3.45999	3.06696	6.86176	0.00880595	0.145846
AT1G57590	1.78905	3.45588	2.67972	6.20019	0.0127737	0.176862
AT4G09820	1.78552	3.44743	2.23976	5.72523	0.0167228	0.203484
AT4G39795	1.78537	3.44707	-0.468497	5.74351	0.0165497	0.202497
AT4G27652	1.78002	3.4343	2.4354	9.46487	0.00209445	0.0670007
AT1G78410	1.76186	3.39135	3.54314	10.0198	0.00154869	0.0572911
AT5G53820	1.74989	3.36333	2.08371	2.10469	0.146848	0.513165
AT1G23560	1.74915	3.3616	-0.106984	2.0774	0.149495	0.515877
AT3G44350	1.748	3.35893	2.03613	10.2581	0.00136089	0.0547479
AT1G15150	1.74697	3.35654	-1.13571	1.96798	0.160663	0.53067
AT2G01180	1.73176	3.32134	4.72455	13.7144	0.000212819	0.0183123
AT5G43580	1.72219	3.29936	4.62905	4.06617	0.0437503	0.314281
AT5G64870	1.71068	3.27316	3.11233	9.669	0.00187403	0.0626452
AT3G60140	1.71013	3.2719	1.38544	3.73092	0.0534138	0.340216
AT5G04340	1.7019	3.2533	4.91182	4.48072	0.0342793	0.281287
AT1G19960	1.67748	3.19868	5.14223	15.7904	7.07598e-05	0.00959958
AT3G44300	1.67021	3.18261	6.3723	4.67684	0.030572	0.267017
AT4G02410	1.66733	3.17626	5.31121	14.106	0.000172787	0.0158981
AT3G61190	1.65695	3.1535	3.5796	8.24207	0.00409305	0.0969089
AT1G16130	1.63341	3.10245	2.58276	8.08064	0.00447407	0.102661
AT1G51700	1.6196	3.07289	4.92146	12.2716	0.000459913	0.0290916
AT5G43620	1.61349	3.0599	1.9132	10.5046	0.00119079	0.0508783
AT3G09870	1.60685	3.04585	-0.628686	3.2571	0.0711149	0.384339
AT1G30760	1.59454	3.01999	2.93404	4.5905	0.0321496	0.273369
AT5G57220	1.59391	3.01865	5.13726	16.5058	4.85005e-05	0.00757505
AT5G52750	1.58859	3.00756	5.18948	6.23096	0.0125536	0.175297
AT5G59820	1.58753	3.00534	4.3989	4.63444	0.0313363	0.270726
AT3G08860	1.57832	2.98621	2.25169	5.73044	0.0166733	0.203207
AT5G61600	1.57297	2.97516	5.9559	5.94174	0.0147864	0.18986
AT4G27280	1.56747	2.96385	6.05096	5.58522	0.0181127	0.20961
AT5G42380	1.5651	2.95898	2.76634	1.87648	0.170735	0.544303
AT5G42700	1.56504	2.95885	-0.91458	3.4454	0.0634279	0.366793
AT4G36430	1.555	2.93834	3.80863	4.16893	0.0411719	0.307318
AT1G23710	1.54807	2.92426	5.01274	9.3375	0.00224512	0.0689556
AT1G72920	1.5441	2.91622	4.43774	3.06282	0.0801026	0.401074
AT4G18880	1.54283	2.91365	5.20176	15.3268	9.04242e-05	0.0114328
AT5G48900	1.53437	2.89662	2.84472	21.9266	2.83284e-06	0.00111927
AT2G23810	1.53393	2.89573	6.88389	13.5089	0.000237433	0.0197889
AT2G36660	1.53273	2.89333	-0.504746	8.23608	0.00410656	0.097105
AT1G30370	1.5256	2.87907	0.207451	3.33107	0.0679825	0.376946
AT4G01985	1.51843	2.8648	1.51884	2.08145	0.149099	0.515563
AT2G15780	1.51513	2.85824	1.85582	2.23113	0.135255	0.498459
AT2G26190	1.51422	2.85644	6.44001	11.6577	0.000639359	0.035472
AT4G00670	1.51302	2.85408	1.32014	8.8517	0.00292816	0.0797987
AT2G43870	1.51189	2.85182	-1.04186	2.21714	0.136486	0.500538
AT1G02810	1.51106	2.85019	-0.974321	2.23006	0.135348	0.498531
AT1G64065	1.5095	2.84712	3.07795	13.3939	0.000252447	0.0208532
AT5G26920	1.50673	2.84166	5.39136	8.0963	0.00443556	0.102254
AT1G72950	1.50432	2.8369	0.79867	8.86729	0.00290325	0.0795868
AT3G44990	1.50078	2.82996	2.43819	22.4245	2.18572e-06	0.000967231
AT5G45630	1.50036	2.82913	1.32866	3.16789	0.0750992	0.393021
AT1G20823	1.49403	2.81674	4.04759	7.37292	0.00662135	0.127001
AT1G78970	1.48943	2.80777	3.4934	11.0998	0.000863378	0.0412207
AT2G24600	1.48772	2.80446	6.33135	5.29795	0.0213505	0.227565
AT1G19020	1.452	2.73587	5.36425	7.30504	0.00687614	0.128961
AT3G56710	1.44774	2.72781	4.62466	13.1447	0.00028834	0.022708
AT5G19240	1.44338	2.71958	7.44162	5.21314	0.0224168	0.23263
AT5G50335	1.44186	2.71671	1.56862	6.95201	0.00837252	0.142593
AT5G25090	1.43986	2.71294	0.914967	7.43504	0.0063966	0.124099
AT5G06320	1.4396	2.71245	7.55984	10.4068	0.00125552	0.0524845
AT2G22880	1.4379	2.70927	2.74423	2.78832	0.0949538	0.431063
AT4G31550	1.42775	2.69027	4.97773	9.63517	0.00190886	0.0633539
AT1G22190	1.42626	2.6875	6.19594	8.46418	0.00362208	0.0894024
AT5G66650	1.42065	2.67706	3.64331	4.32194	0.037624	0.295747
AT4G25480	1.41945	2.67483	-0.290785	2.84342	0.0917489	0.42493
AT4G30430	1.4187	2.67345	-0.261942	4.27651	0.0386426	0.298575
AT1G22340	1.41742	2.67107	-0.278717	3.02609	0.0819352	0.40533
AT2G44745	1.40739	2.65256	-0.674371	2.48129	0.115208	0.468546
AT1G48330	1.406	2.65001	0.114325	15.4544	8.45203e-05	0.0108338
AT3G24780	1.40521	2.64856	0.0647024	14.165	0.000167461	0.01583
AT1G72000	1.40355	2.64551	-0.629697	2.46575	0.116352	0.470916
AT5G23020	1.39385	2.6278	5.3036	10.487	0.0012022	0.0511304
AT1G66500	1.3774	2.598	3.21289	9.28797	0.00230663	0.0697503
AT2G02120	1.37737	2.59794	-0.416502	1.05849	0.30356	0.667057
AT2G47950	1.37466	2.59307	0.710259	1.14539	0.284517	0.651757
AT4G01420	1.37284	2.58979	0.850998	1.181	0.277153	0.644541
AT1G29090	1.37267	2.58949	0.496928	1.17211	0.278967	0.646577
AT5G24770	1.36588	2.57733	6.87961	3.52732	0.0603652	0.357764
AT1G36622	1.36107	2.56876	2.92167	5.40854	0.0200385	0.219812
AT4G18197	1.36077	2.56822	5.07902	9.53919	0.0020113	0.0656978
AT3G12710	1.35184	2.55237	3.92529	17.4983	2.87566e-05	0.00587331
AT5G63130	1.35105	2.55098	1.75284	4.0854	0.0432551	0.312648
AT1G23060	1.32072	2.49791	0.489831	6.37318	0.0115858	0.167705
AT2G35658	1.31032	2.47997	0.733252	7.13318	0.00756706	0.135754
AT1G22065	1.3087	2.47718	0.639937	5.99018	0.0143857	0.187227
AT1G19630	1.30595	2.47246	-0.0667529	2.90517	0.0882959	0.418294
AT1G12030	1.30068	2.46345	0.305206	6.62388	0.0100621	0.156636
AT1G20190	1.29902	2.46062	4.18605	15.4577	8.4371e-05	0.0108338
AT2G25260	1.299	2.46059	0.378804	3.3313	0.0679732	0.376946
AT1G24140	1.29658	2.45647	3.49975	2.14452	0.14308	0.509143
AT5G22250	1.29389	2.45188	4.08593	8.19921	0.00419087	0.0985968
AT5G39580	1.2898	2.44494	4.69526	4.88781	0.027047	0.253716
AT1G74670	1.28599	2.43849	6.33655	3.78588	0.0516867	0.334345
AT2G17040	1.28317	2.43373	5.62413	4.55711	0.0327824	0.275594
AT1G34580	1.2829	2.43328	0.148353	4.8788	0.0271886	0.254444
AT3G19580	1.28152	2.43095	3.54528	5.02691	0.0249563	0.244899
AT2G32130	1.28092	2.42994	-0.719864	1.25615	0.262381	0.633491
AT3G02800	1.27704	2.42341	1.51194	7.90197	0.00493809	0.109131
AT4G15150	1.27577	2.42127	-0.699671	1.20658	0.27201	0.641245
AT4G24010	1.27422	2.41869	0.401246	1.35582	0.244263	0.621426
AT3G15760	1.26841	2.40897	3.24362	10.8114	0.00100879	0.0456041
AT5G64890	1.26835	2.40885	-1.09194	1.41088	0.234911	0.611702
AT4G16820	1.26584	2.40467	-0.532705	1.42378	0.232783	0.610639
AT4G28250	1.26532	2.40381	4.08537	11.5414	0.000680646	0.037044
AT1G54890	1.26522	2.40363	1.28578	1.52149	0.217394	0.597175
AT1G14540	1.26082	2.39632	2.22337	4.79525	0.0285382	0.258611
AT1G53170	1.25345	2.3841	4.43643	16.7914	4.1721e-05	0.00691389
AT3G49580	1.24319	2.36721	1.60233	2.25016	0.1336	0.496321
AT5G52050	1.24231	2.36578	4.16916	5.19639	0.0226338	0.233447
AT3G18530	1.22731	2.34131	-0.421958	6.80823	0.00907388	0.148588
AT5G05270	1.22676	2.34041	5.18953	6.68699	0.00971188	0.153051
AT3G16720	1.22428	2.33639	5.06668	6.55831	0.0104395	0.159301
AT2G27990	1.21847	2.32701	-0.22014	1.83807	0.175177	0.5478
AT2G25735	1.19694	2.29252	4.46465	8.60195	0.00335803	0.086086
AT5G41740	1.19641	2.29168	5.8869	5.64633	0.017492	0.206907
AT4G01950	1.19218	2.28498	4.6286	8.47818	0.00359431	0.0889532
AT1G47271	1.19156	2.28399	0.309724	2.23809	0.134647	0.497399
AT3G15210	1.18249	2.26968	5.94	5.24094	0.0220614	0.231345
AT5G28630	1.18117	2.26761	3.57383	7.52968	0.00606906	0.121134
AT5G15870	1.17907	2.26431	5.28528	16.7772	4.20354e-05	0.00691389
AT4G40020	1.17809	2.26277	0.0465587	5.51294	0.0188763	0.213569
AT3G23170	1.17226	2.25365	3.57228	5.63883	0.0175669	0.206907
AT1G20570	1.17131	2.25216	-0.416998	9.08282	0.00258022	0.0755383
AT3G57740	1.16721	2.24577	-0.373026	6.352	0.0117249	0.168537
AT1G65870	1.16689	2.24528	0.512855	4.3556	0.0368874	0.292861
AT2G26530	1.16576	2.24351	5.56656	3.21871	0.0728008	0.387645
AT1G51670	1.16516	2.24258	0.0917336	2.80092	0.0942103	0.429239
AT2G22500	1.16028	2.23501	6.84505	2.98132	0.0842306	0.409512
AT1G57990	1.15422	2.22564	6.35131	9.53034	0.00202103	0.0658997
AT4G34150	1.15243	2.22288	6.92971	6.87898	0.00872151	0.145096
AT1G55450	1.15145	2.22137	7.04146	15.3748	8.81555e-05	0.0112223
AT4G23180	1.14088	2.20515	6.4403	5.79217	0.0160977	0.199063
AT3G14440	1.1374	2.19984	3.9305	3.45476	0.0630699	0.365746
AT2G41010	1.1362	2.19802	3.52673	7.91893	0.00489202	0.1085
AT1G56650	1.13458	2.19555	2.54754	1.11007	0.292067	0.658441
AT1G18020	1.11295	2.16287	0.994653	5.38417	0.0203203	0.221656
AT4G24780	1.11072	2.15953	5.42975	26.2108	3.06111e-07	0.000237058
AT1G06080	1.11063	2.15939	-0.422478	2.16338	0.141334	0.506003
AT1G05370	1.10899	2.15694	1.09304	10.2139	0.00139387	0.0553282
AT3G50060	1.10595	2.1524	4.72679	4.06808	0.0437009	0.314207
AT1G66160	1.10094	2.14495	4.46135	6.29797	0.0120876	0.171627
AT1G69530	1.09673	2.13869	8.41267	14.7995	0.00011957	0.0132834
AT4G24580	1.09482	2.13586	-0.443061	3.69346	0.0546262	0.343074
AT3G22961	1.09366	2.13415	-0.233006	8.73776	0.00311688	0.0820827
AT3G22100	1.09334	2.13367	0.808876	14.1787	0.000166241	0.01583
AT1G10560	1.08475	2.12101	1.44299	2.32132	0.127612	0.486769
AT3G11840	1.0802	2.11433	4.30155	9.75106	0.00179219	0.0613438
AT1G31320	1.08003	2.11408	-0.099293	5.67788	0.0171801	0.205212
AT1G19770	1.07997	2.11399	7.08942	7.55999	0.00596782	0.121134
AT3G53160	1.07473	2.10633	2.13827	9.59512	0.00195096	0.0640645
AT2G32200	1.07157	2.10172	0.841669	1.32271	0.250106	0.624961
AT5G12940	1.06847	2.09721	3.01834	1.68732	0.193954	0.570505
AT5G37770	1.06536	2.09269	5.46007	5.66602	0.0172966	0.205938
AT5G59070	1.06474	2.09179	0.603134	6.21353	0.0126777	0.176237
AT2G41640	1.06268	2.08881	4.46765	6.36168	0.0116611	0.168271
AT2G42110	1.05754	2.08139	0.0152463	2.74116	0.0977936	0.437255
AT5G58390	1.05711	2.08076	1.34367	2.6761	0.101865	0.444531
AT3G29370	1.05653	2.07993	0.4733	2.20553	0.137517	0.500879
AT3G57530	1.05651	2.07989	6.27426	6.98275	0.0082299	0.141455
AT4G34881	1.05152	2.07272	-0.375675	10.2333	0.00137927	0.0551294
AT2G44460	1.04953	2.06985	0.816445	1.61809	0.203359	0.580777
AT5G04950	1.04894	2.06901	4.77146	11.7044	0.000623541	0.0350486
AT4G18205	1.04209	2.05921	5.96645	9.32903	0.00225551	0.0690626
AT2G37925	1.03986	2.05603	-0.816761	1.93037	0.164718	0.535501
AT4G00480	1.03415	2.04791	1.24799	11.2901	0.000779215	0.039296
AT3G60390	1.03392	2.04759	3.12046	16.8589	4.02649e-05	0.00691389
AT2G32210	1.03287	2.04609	3.41609	1.4385	0.230383	0.608878
AT2G46640	1.03256	2.04566	3.17347	12.7376	0.000358374	0.02552
AT3G49750	1.03162	2.04432	0.570091	11.0964	0.000864955	0.0412207
AT5G53830	1.02742	2.03837	3.63101	20.2853	6.67107e-06	0.00196807
AT3G16460	1.02533	2.03543	4.92139	7.02335	0.00804537	0.139879
AT5G50800	1.02141	2.0299	1.66685	6.31185	0.0119934	0.170812
AT1G74080	1.01866	2.02603	-0.782237	0.97393	0.323702	0.68282
AT3G12830	1.01495	2.02083	3.31176	7.03839	0.00797809	0.1391
AT3G25600	1.01484	2.02069	3.9042	7.4467	0.00635528	0.123815
AT3G52450	1.01166	2.01623	2.93339	6.38964	0.0114788	0.166807
AT4G34380	1.00991	2.01378	-0.60805	1.18442	0.276457	0.644293
AT4G01390	1.00444	2.00617	2.91784	3.94808	0.046925	0.321481
AT1G01560	1.00347	2.00482	3.4894	3.42549	0.0641971	0.368299
AT2G23010	1.00075	2.00104	3.02747	6.75115	0.0093687	0.149998
AT5G58430	0.996598	1.99529	6.6837	10.4951	0.00119692	0.0510229
AT1G69490	0.995788	1.99417	4.67527	5.61598	0.0177974	0.20753
AT3G53210	0.995779	1.99416	1.0513	9.51092	0.00204253	0.066069
AT1G73260	0.99298	1.99029	5.96241	2.28868	0.130321	0.49061
AT1G18570	0.992322	1.98938	5.84906	7.23847	0.00713576	0.131723
AT2G44190	0.986291	1.98109	0.222268	6.32486	0.0119057	0.170346
AT2G46530	0.981003	1.97384	3.61585	19.1602	1.20194e-05	0.00307167
AT1G69890	0.976461	1.96763	4.40369	7.58807	0.00587558	0.121134
AT1G09450	0.972318	1.96199	0.231946	5.76838	0.0163171	0.200974
AT1G70950	0.972215	1.96185	0.437958	5.46664	0.0193828	0.215718
AT2G21200	0.970597	1.95965	0.760996	5.24033	0.0220691	0.231345
AT4G13235	0.970162	1.95906	-0.688434	0.803805	0.369958	0.719434
AT3G44830	0.966847	1.95456	-0.058119	0.668362	0.413623	0.749027
AT4G36500	0.966445	1.95402	6.51501	6.57845	0.0103221	0.158652
AT5G17160	0.965172	1.9523	3.31004	12.7013	0.000365404	0.0256279
AT3G46600	0.953863	1.93705	6.9194	6.41915	0.0112896	0.16603
AT4G25410	0.952333	1.935	-0.899648	3.09009	0.0787706	0.398962
AT3G10190	0.947727	1.92883	1.83023	11.7287	0.000615432	0.0348732
AT1G68840	0.942826	1.92229	6.22529	4.78374	0.0287297	0.259461
AT3G57450	0.94134	1.92031	5.65529	6.14554	0.0131744	0.179831
AT5G44582	0.938418	1.91643	1.61443	8.62832	0.00330977	0.0853195
AT5G10695	0.936579	1.91398	3.61973	7.66789	0.00562121	0.118185
AT5G09600	0.931956	1.90786	3.26536	7.52935	0.00607017	0.121134
AT1G59910	0.930871	1.90643	5.29653	8.26939	0.0040319	0.09595
AT3G55840	0.930013	1.90529	1.37432	2.02858	0.154365	0.522575
AT1G11050	0.925508	1.89935	5.2241	5.8227	0.0158206	0.197119
AT1G04360	0.924758	1.89837	0.643119	8.05596	0.00453543	0.103557
AT3G19030	0.921919	1.89463	6.81576	6.41952	0.0112872	0.16603
AT1G79680	0.921713	1.89436	3.35025	1.30074	0.254079	0.627511
AT1G60590	0.920321	1.89254	0.723875	3.3665	0.066535	0.374166
AT2G31945	0.918503	1.89015	0.0969513	3.16703	0.075139	0.393021
AT2G35710	0.915485	1.8862	1.99098	3.7827	0.051785	0.334542
AT1G19210	0.912092	1.88177	-0.837118	0.878268	0.348677	0.701992
AT3G17580	0.911561	1.88108	-0.524862	3.69342	0.0546275	0.343074
AT4G36550	0.910733	1.88	4.28893	6.08723	0.0136162	0.182832
AT1G73066	0.907372	1.87563	-0.0851234	3.01085	0.0827091	0.407342
AT3G05400	0.906528	1.87453	0.738612	2.71719	0.0992728	0.439988
AT2G37960	0.905552	1.87326	0.341597	6.58906	0.0102607	0.158262
AT1G04760	0.900221	1.86635	-0.1492	3.04701	0.0808858	0.402933
AT4G29610	0.898709	1.8644	1.08217	3.92166	0.0476678	0.323154
AT5G15500	0.896703	1.86181	0.391834	1.15286	0.282951	0.650617
AT2G24030	0.896036	1.86095	-0.44662	2.131	0.144347	0.510626
AT3G11410	0.895355	1.86007	6.08428	5.86023	0.0154868	0.194788
AT5G64190	0.890554	1.85389	-0.463854	1.88495	0.169773	0.542993
AT1G62420	0.889403	1.85241	0.485837	3.29991	0.0692839	0.380528
AT4G01250	0.886516	1.84871	3.15732	5.69371	0.0170258	0.204302
AT5G19260	0.886294	1.84842	3.33977	6.41667	0.0113054	0.166067
AT1G61340	0.884153	1.84568	3.1718	1.06265	0.302612	0.666158
AT1G03180	0.87651	1.83593	1.06306	10.0777	0.00150071	0.056923
AT2G34240	0.875639	1.83482	-0.252836	5.10484	0.0238592	0.240045
AT2G44880	0.8754	1.83452	0.536078	8.95822	0.00276225	0.0780023
AT5G60310	0.874356	1.83319	0.00436397	2.10917	0.146418	0.512649
AT1G25400	0.871282	1.82929	4.88834	5.46933	0.0193531	0.215718
AT1G23000	0.870378	1.82814	0.554593	5.94836	0.014731	0.189556
AT4G32280	0.86962	1.82718	1.95829	6.28259	0.0121929	0.172727
AT1G21010	0.86808	1.82523	2.78302	11.6786	0.000632217	0.0351835
AT1G04660	0.86688	1.82371	-1.37001	0.401272	0.526433	0.815613
AT1G70440	0.86634	1.82303	-1.08076	0.405608	0.524207	0.814905
AT2G44400	0.866231	1.82289	-0.788266	0.402485	0.525809	0.815341
AT1G33730	0.866058	1.82268	-0.956329	0.403451	0.525312	0.81498
AT1G35260	0.865437	1.82189	0.123791	0.389763	0.532424	0.81782
AT2G25240	0.865136	1.82151	-0.95878	0.408594	0.522684	0.814232
AT2G02850	0.865065	1.82142	0.756003	0.407613	0.523184	0.814501
AT1G18860	0.865041	1.82139	0.0880589	0.409128	0.522412	0.814124
AT5G39330	0.864343	1.82051	-0.0249895	3.31826	0.0685144	0.37854
AT4G32810	0.864071	1.82017	1.12231	0.402968	0.52556	0.815092
AT5G40040	0.863428	1.81936	-1.28674	0.403469	0.525303	0.81498
AT1G02390	0.863402	1.81932	2.26765	1.30796	0.252765	0.625936
AT2G21770	0.863054	1.81888	0.665304	5.20753	0.0224892	0.232965
AT1G53680	0.861428	1.81684	-0.212957	5.74934	0.0164949	0.202225
AT2G27385	0.857606	1.81203	4.10647	5.75026	0.0164862	0.202225
AT1G01250	0.853933	1.80742	1.02951	7.55792	0.0059747	0.121134
AT1G43000	0.853677	1.8071	-0.508346	0.725236	0.394432	0.735561
AT4G26200	0.846764	1.79846	1.82214	1.43893	0.230313	0.608878
AT5G03960	0.84661	1.79827	-0.288708	2.86342	0.0906146	0.422369
AT1G26945	0.845511	1.7969	3.63778	9.68369	0.0018591	0.0625991
AT1G64260	0.845397	1.79676	-0.455224	0.961343	0.326849	0.6858
AT5G19160	0.843614	1.79454	1.56701	7.7044	0.00550864	0.116744
AT1G76530	0.843376	1.79424	-0.0404482	6.0009	0.0142986	0.187021
AT3G15440	0.843173	1.79399	-1.12396	1.85125	0.173638	0.546249
AT2G16570	0.843112	1.79392	-0.250455	1.44468	0.229383	0.608593
AT5G15580	0.841892	1.7924	4.78746	9.96912	0.00159188	0.0572911
AT1G72940	0.841455	1.79186	5.03823	1.70906	0.191108	0.56758
AT5G44060	0.83962	1.78958	4.20426	7.31261	0.00684724	0.128785
AT4G18195	0.838846	1.78862	0.321646	6.50511	0.0107565	0.161403
AT2G17036	0.837341	1.78675	1.05526	3.82067	0.0506239	0.332465
AT5G48850	0.836616	1.78586	2.191	1.14207	0.285216	0.652684
AT5G21960	0.836546	1.78577	0.469785	0.719655	0.396257	0.736705
AT1G31690	0.832285	1.7805	1.68521	4.53601	0.0331889	0.27761
AT4G01460	0.82971	1.77733	1.95218	5.60517	0.0179076	0.208149
AT2G23320	0.82676	1.7737	5.8951	6.98489	0.00822006	0.141455
AT3G51240	0.825501	1.77215	5.65838	4.27396	0.0387007	0.298709
AT5G16200	0.823182	1.7693	3.10141	5.95945	0.0146386	0.188987
AT3G18690	0.820342	1.76582	3.36834	5.73044	0.0166733	0.203207
AT1G73890	0.818574	1.76366	1.49015	7.67657	0.00559423	0.118018
AT3G10880	0.818328	1.76336	0.431592	2.80398	0.0940307	0.429239
AT4G12580	0.816046	1.76057	1.00373	2.235	0.134916	0.497869
AT1G14480	0.815155	1.75949	3.10847	3.02508	0.0819863	0.405354
AT5G27220	0.812579	1.75635	0.85225	4.01559	0.0450814	0.316939
AT5G66675	0.811163	1.75463	5.03464	7.54475	0.00601852	0.121134
AT3G29140	0.81076	1.75414	0.0545381	5.81451	0.0158944	0.197252
AT2G28500	0.807835	1.75058	1.67026	1.33275	0.248317	0.623636
AT4G23020	0.806733	1.74925	0.947601	2.91613	0.0876978	0.417081
AT3G07010	0.805889	1.74822	5.15494	12.5996	0.000385824	0.026416
AT5G02020	0.805314	1.74753	3.14619	3.63041	0.0567327	0.348113
AT1G34480	0.805059	1.74722	-0.349313	1.60842	0.204715	0.582164
AT5G66070	0.803397	1.74521	3.7497	4.58926	0.032173	0.273369
AT1G67470	0.802314	1.7439	3.53597	7.50444	0.00615469	0.121882
AT3G63088	0.802199	1.74376	-1.36723	1.20876	0.271578	0.641121
AT5G22380	0.800067	1.74118	2.5149	0.932174	0.334299	0.691677
AT3G18950	0.799098	1.74001	2.84658	3.92813	0.0474848	0.322907
AT4G20820	0.798312	1.73907	1.00538	2.22609	0.135697	0.49902
AT3G03030	0.797818	1.73847	1.96715	5.18953	0.0227234	0.233861
AT2G44370	0.7964	1.73676	2.83854	1.91835	0.166038	0.53745
AT1G73040	0.796282	1.73662	4.71722	7.21507	0.00722941	0.132337
AT3G19550	0.796208	1.73653	0.069877	1.22693	0.268005	0.638281
AT3G08030	0.792521	1.7321	5.74058	10.7246	0.00105722	0.0468738
AT1G29290	0.792312	1.73185	1.58608	1.69073	0.193505	0.570059
AT3G52530	0.791845	1.73129	0.4695	4.77189	0.0289281	0.25977
AT1G74890	0.789776	1.72881	-0.790334	1.55578	0.212285	0.591267
AT4G13190	0.789099	1.72799	0.015475	2.12207	0.14519	0.510926
AT4G33550	0.78625	1.72459	2.95115	1.21601	0.270146	0.639854
AT4G39580	0.785914	1.72418	1.17387	3.18368	0.074377	0.391607
AT1G67750	0.785395	1.72356	1.4238	4.50936	0.0337099	0.279469
AT3G02850	0.784176	1.72211	-0.453529	2.99123	0.0837166	0.409247
AT5G58310	0.783151	1.72089	2.81319	2.4585	0.11689	0.471612
AT2G17740	0.781773	1.71924	3.20059	3.65877	0.0557748	0.346583
AT1G64380	0.781381	1.71878	2.525	1.3568	0.244092	0.621426
AT3G61900	0.780873	1.71817	-0.423231	2.17563	0.140212	0.50434
AT2G03880	0.778552	1.71541	0.619542	8.60323	0.00335567	0.086086
AT1G11420	0.778372	1.71519	1.52343	10.2683	0.00135334	0.054681
AT3G47830	0.777506	1.71416	0.650766	3.78539	0.0517019	0.334345
AT5G66800	0.777344	1.71397	0.0828261	2.78284	0.0952788	0.431563
AT1G01070	0.777085	1.71366	1.94486	5.51271	0.0188788	0.213569
AT3G15518	0.775509	1.71179	2.08425	1.37307	0.241286	0.618935
AT5G40460	0.77495	1.71113	1.10306	3.35472	0.0670126	0.374907
AT5G58120	0.774634	1.71076	5.22119	4.56732	0.0325875	0.274678
AT2G36770	0.774349	1.71042	2.9023	2.97164	0.0847357	0.41045
AT3G21780	0.773223	1.70908	3.056	6.23236	0.0125436	0.17529
AT3G01319	0.772002	1.70764	-0.234839	5.14633	0.0232956	0.236729
AT3G45640	0.771779	1.70737	7.173	7.14204	0.00752973	0.135346
AT5G63180	0.771779	1.70737	5.58083	11.3775	0.000743408	0.038794
AT2G47920	0.771287	1.70679	0.888437	8.49298	0.00356519	0.0884682
AT1G15890	0.77111	1.70658	2.90639	7.50622	0.00614862	0.121882
AT5G66210	0.770551	1.70592	6.07191	4.7236	0.0297514	0.263314
AT5G67450	0.769974	1.70524	1.99015	1.01662	0.313323	0.67471
AT3G50260	0.769563	1.70475	3.45675	6.20507	0.0127385	0.176745
AT4G10150	0.768087	1.70301	1.17691	3.80668	0.0510484	0.333356
AT2G40095	0.768039	1.70295	3.33174	5.69946	0.0169701	0.204279
AT1G09070	0.767958	1.70286	7.9038	7.49149	0.00619911	0.122384
AT5G10570	0.767101	1.70185	0.900011	4.55175	0.0328851	0.275973
AT3G10150	0.766206	1.70079	-0.308602	2.61596	0.105794	0.451705
AT3G21150	0.765476	1.69993	1.91272	1.45677	0.227444	0.607346
AT1G74400	0.763515	1.69762	0.4771	7.35402	0.00669129	0.127752
AT1G13530	0.762838	1.69683	-0.387178	0.640662	0.423471	0.754682
AT2G18480	0.762273	1.69616	1.87605	4.7691	0.028975	0.259908
AT3G46880	0.762261	1.69615	-0.422542	1.59951	0.205973	0.583119
AT4G30110	0.762095	1.69595	4.78895	7.50745	0.00614444	0.121882
AT4G32510	0.761112	1.6948	-0.088277	2.41997	0.119797	0.474429
AT5G64770	0.759709	1.69315	6.73078	13.7601	0.000207704	0.018116
AT4G21270	0.759292	1.69266	2.23936	5.53102	0.0186822	0.212546
AT1G50110	0.759059	1.69239	0.771354	2.6199	0.105531	0.451697
AT3G46490	0.758515	1.69175	3.08695	1.31335	0.251789	0.625529
AT1G70740	0.757437	1.69048	4.01415	8.38799	0.00377708	0.0923122
AT5G22580	0.756221	1.68906	4.76329	10.013	0.0015544	0.0572911
AT3G09032	0.754938	1.68756	0.639029	2.22868	0.13547	0.498742
AT4G38550	0.754886	1.6875	8.65432	14.6578	0.000128899	0.013848
AT3G24520	0.754691	1.68727	4.05963	4.91651	0.0266012	0.251736
AT2G45600	0.754126	1.68661	2.42701	12.3438	0.000442447	0.0286233
AT3G48290	0.751453	1.68349	-0.769591	3.11408	0.0776184	0.39726
AT5G55970	0.751024	1.68299	3.52214	3.82427	0.0505153	0.332228
AT4G20050	0.750158	1.68198	-0.231533	2.80181	0.0941582	0.429239
AT3G47820	0.748713	1.68029	3.63017	10.0898	0.00149089	0.0567822
AT2G28830	0.748528	1.68008	2.88991	8.70491	0.00317354	0.0831924
AT4G22940	0.747089	1.6784	0.145267	2.81399	0.0934456	0.428381
AT1G15760	0.743459	1.67419	0.410735	1.75358	0.185427	0.561021
AT1G31750	0.743426	1.67415	-0.0128112	9.84793	0.00170023	0.0591769
AT5G50760	0.74251	1.67308	2.0989	2.24577	0.13398	0.496978
AT3G49570	0.741369	1.67176	1.009	0.474411	0.490965	0.796063
AT4G05430	0.736943	1.66664	-0.267677	2.00602	0.156676	0.525593
AT5G59680	0.735943	1.66549	2.77994	2.76506	0.0963428	0.433986
AT1G49230	0.734911	1.66429	2.58578	4.72617	0.029707	0.263046
AT1G71990	0.734087	1.66334	2.38563	6.40596	0.0113738	0.166189
AT4G16400	0.732117	1.66107	0.0975241	3.74274	0.0530374	0.339274
AT5G47910	0.728722	1.65717	7.4862	9.61537	0.00192955	0.0635863
AT4G11300	0.728694	1.65714	3.82403	10.0247	0.00154457	0.0572911
AT5G05840	0.728323	1.65671	-0.574129	2.67184	0.102138	0.444899
AT2G47750	0.728073	1.65643	0.555684	3.03776	0.081348	0.404152
AT1G49780	0.727636	1.65592	3.73136	5.06006	0.0244834	0.242344
AT1G76930	0.727475	1.65574	10.7669	0.553062	0.457069	0.777343
AT1G68360	0.727179	1.6554	0.355605	1.08705	0.297126	0.661708
AT3G52520	0.726976	1.65517	1.88142	4.20065	0.0404085	0.303973
AT5G24155	0.726902	1.65508	0.678502	1.4883	0.22248	0.602207
AT3G15358	0.726251	1.65433	1.20272	6.11941	0.0133705	0.181258
AT5G11550	0.723725	1.65144	3.61471	8.84865	0.00293305	0.0798151
AT1G80050	0.722218	1.64972	3.25143	4.9017	0.0268303	0.252747
AT3G03830	0.722071	1.64955	0.580801	2.57258	0.10873	0.455868
AT3G62690	0.721546	1.64895	3.24189	9.03443	0.00264941	0.0767005
AT4G40080	0.72042	1.64766	1.67344	6.21448	0.0126709	0.176237
AT4G11360	0.720017	1.6472	4.19827	3.64158	0.0563536	0.347277
AT2G45450	0.719673	1.64681	3.1184	10.9738	0.000924107	0.0429956
AT5G15780	0.718219	1.64515	3.9621	6.94605	0.00840046	0.142593
AT3G09020	0.717593	1.64444	3.91076	5.2436	0.0220276	0.231345
AT3G14760	0.717418	1.64424	0.35481	2.88652	0.0893239	0.420084
AT4G19850	0.716663	1.64338	0.459458	5.6644	0.0173127	0.205938
AT5G59340	0.716051	1.64268	0.345921	3.59294	0.0580254	0.352553
AT4G23990	0.715538	1.64209	1.38082	2.22668	0.135645	0.49902
AT5G03620	0.715348	1.64188	-0.54121	2.03187	0.154031	0.522413
AT1G66930	0.715154	1.64166	0.0308794	2.5526	0.110113	0.457931
AT2G26760	0.714979	1.64146	2.46634	4.51718	0.033556	0.279042
AT2G03090	0.714921	1.64139	1.72032	11.7136	0.000620441	0.0350486
AT4G15960	0.714858	1.64132	1.23477	9.28591	0.00230923	0.0697503
AT1G23830	0.714723	1.64117	2.57304	5.18064	0.0228399	0.234273
AT5G25190	0.714427	1.64083	3.07797	10.1243	0.00146329	0.0565963
AT1G05440	0.713807	1.64013	-0.658654	1.35773	0.243932	0.621426
AT1G42990	0.713476	1.63975	5.91093	3.78688	0.051656	0.334345
AT2G20960	0.712264	1.63837	6.56672	10.5581	0.00115681	0.0497695
AT2G37640	0.711935	1.638	3.77577	10.1952	0.00140808	0.055446
AT1G33760	0.711764	1.63781	0.630735	1.7024	0.191974	0.568737
AT4G24180	0.711597	1.63762	0.0655048	3.53858	0.0599567	0.357115
AT1G44740	0.711087	1.63704	0.0681573	7.21705	0.00722143	0.132337
AT1G55050	0.708601	1.63422	0.267693	3.72076	0.0537401	0.341474
AT1G33475	0.703879	1.62888	0.842859	4.31026	0.0378831	0.296586
AT3G20600	0.703151	1.62806	3.46047	5.97503	0.0145098	0.188192
AT1G80450	0.703115	1.62802	1.97079	1.5659	0.210804	0.588791
AT2G38720	0.702981	1.62786	1.88919	9.88645	0.001665	0.0586093
AT5G57785	0.700885	1.6255	1.71768	7.69475	0.00553816	0.117102
AT2G47060	0.700764	1.62536	5.12703	9.4426	0.00212003	0.0672943
AT4G25150	0.698984	1.62336	0.684002	4.57478	0.032446	0.274288
AT2G46400	0.698283	1.62257	5.49813	0.765733	0.38154	0.726122
AT2G35420	0.695852	1.61984	1.59453	3.64799	0.056137	0.347032
AT5G14650	0.694762	1.61862	0.832092	2.87092	0.0901934	0.421613
AT5G05510	0.692884	1.61651	0.852436	3.06825	0.0798354	0.400384
AT1G07930	0.691273	1.61471	8.36667	32.0755	1.48298e-08	1.73784e-05
AT4G11521	0.690568	1.61392	2.43188	3.14199	0.0763006	0.395853
AT1G26330	0.689624	1.61286	1.7285	5.73319	0.0166473	0.203156
AT2G30230	0.687647	1.61065	2.90074	12.7233	0.00036112	0.02552
AT3G18630	0.685685	1.60847	0.18023	5.04147	0.0247475	0.243854
AT4G15236	0.685029	1.60773	1.89949	3.12583	0.0770605	0.396409
AT5G16600	0.683476	1.606	1.30776	5.8675	0.0154229	0.194788
AT5G13140	0.682971	1.60544	4.06457	9.3442	0.00223692	0.0689477
AT4G17250	0.682487	1.6049	4.81823	4.8415	0.0277827	0.256448
AT3G11650	0.68124	1.60352	3.45905	9.83271	0.00171436	0.0593599
AT1G65620	0.68083	1.60306	1.18762	4.71646	0.0298752	0.263726
AT2G33385	0.680533	1.60273	0.206293	2.10516	0.146803	0.51316
AT1G20060	0.680436	1.60262	1.52972	6.94207	0.00841915	0.142593
AT4G22780	0.679723	1.60183	3.90728	4.60244	0.0319265	0.272703
AT1G29690	0.679318	1.60138	5.09106	4.72946	0.0296501	0.262865
AT1G33055	0.679214	1.60127	-0.497813	1.24335	0.264826	0.635926
AT3G50840	0.677327	1.59917	3.55442	7.05476	0.00790547	0.138644
AT1G26760	0.676736	1.59852	0.611141	2.33448	0.126537	0.485047
AT1G70560	0.674432	1.59597	3.16642	4.67143	0.0306684	0.267481
AT4G25240	0.674164	1.59567	0.375721	2.72464	0.0988101	0.439235
AT2G36430	0.671945	1.59322	4.17235	8.5503	0.00345466	0.0874773
AT5G39860	0.670692	1.59184	0.918389	5.69458	0.0170174	0.204302
AT1G70420	0.67053	1.59166	3.1554	8.83684	0.00295211	0.0802161
AT4G29905	0.67015	1.59124	6.01382	1.8309	0.176021	0.548289
AT4G37970	0.66782	1.58867	1.28442	1.5443	0.213979	0.592965
AT4G28790	0.667608	1.58844	0.326934	1.24181	0.265122	0.636143
AT1G21110	0.667012	1.58778	2.38217	0.749093	0.386764	0.729868
AT3G51490	0.666868	1.58762	-0.0925913	1.50955	0.219207	0.598774
AT3G45730	0.663465	1.58388	3.70721	6.3038	0.012048	0.171326
AT2G21210	0.662168	1.58246	5.28259	5.52089	0.0187907	0.213474
AT5G46780	0.661945	1.58221	4.72867	13.3119	0.000263732	0.0214049
AT3G25290	0.659422	1.57945	2.16614	3.88345	0.0487643	0.326725
AT4G02380	0.65897	1.57895	8.41691	1.49016	0.222191	0.601814
AT5G01640	0.658825	1.5788	0.891316	3.10119	0.0782351	0.398217
AT5G59360	0.658633	1.57859	-0.166621	3.36198	0.0667179	0.374328
AT4G30660	0.6579	1.57778	2.31468	3.55455	0.0593822	0.356208
AT1G45191	0.656581	1.57634	4.13436	2.06211	0.151001	0.518362
AT4G32020	0.656458	1.57621	8.15935	5.4668	0.0193811	0.215718
AT3G27025	0.654063	1.57359	0.485684	2.71436	0.0994485	0.440293
AT4G20940	0.652618	1.57202	2.0263	6.02046	0.014141	0.186005
AT1G53163	0.651196	1.57047	-0.41593	1.58084	0.20864	0.585325
AT4G01910	0.650278	1.56947	0.19569	1.53661	0.215123	0.594009
AT3G32980	0.649588	1.56872	1.5724	6.56885	0.0103779	0.158883
AT3G49530	0.646957	1.56586	5.54679	2.77337	0.095844	0.432991
AT4G34220	0.646404	1.56526	4.91404	8.99905	0.0027012	0.0774275
AT1G75640	0.646237	1.56508	0.915221	3.73977	0.0531319	0.33935
AT2G36220	0.646081	1.56491	5.84272	6.11643	0.0133931	0.181386
AT4G28350	0.646069	1.5649	2.81249	4.25049	0.039239	0.301184
AT3G28070	0.645757	1.56456	4.41086	3.82004	0.050643	0.332465
AT3G05370	0.644812	1.56354	3.93971	6.49465	0.01082	0.161916
AT4G08555	0.644735	1.56345	2.07102	0.96931	0.324852	0.683579
AT3G24450	0.644673	1.56338	-0.506708	1.74637	0.186334	0.562187
AT1G05770	0.644422	1.56311	0.165049	3.30351	0.069132	0.380396
AT1G09930	0.643687	1.56232	-1.01992	0.417207	0.518334	0.811605
AT4G35620	0.64311	1.56169	1.89902	3.55428	0.0593921	0.356208
AT2G38210	0.642758	1.56131	1.96909	4.2584	0.0390566	0.300429
AT2G18180	0.64174	1.56021	-0.770285	3.05468	0.0805049	0.401682
AT3G01710	0.641088	1.5595	0.695614	2.96768	0.0849435	0.410922
AT3G18090	0.641074	1.55949	3.0527	6.4061	0.0113729	0.166189
AT4G28070	0.639728	1.55804	1.95938	6.78851	0.00917465	0.149448
AT2G34170	0.639598	1.5579	4.1724	4.98072	0.0256313	0.248008
AT1G09415	0.639513	1.5578	4.33725	7.16122	0.00744964	0.134797
AT4G39510	0.637943	1.55611	2.66474	3.46678	0.0626132	0.364522
AT3G21070	0.637753	1.5559	4.92654	9.41289	0.00215465	0.0676458
AT3G58000	0.636896	1.55498	-0.359546	1.96993	0.160455	0.530549
AT5G54530	0.636157	1.55418	1.22735	1.94599	0.163019	0.533711
AT2G36890	0.635757	1.55375	0.113132	0.542727	0.461305	0.779437
AT4G04750	0.635454	1.55343	3.34179	5.32065	0.0210742	0.225625
AT5G09800	0.634581	1.55249	2.42728	2.4314	0.118927	0.473812
AT3G62260	0.63442	1.55231	3.90102	2.95328	0.0857034	0.412878
AT4G33920	0.63407	1.55194	5.74792	5.56423	0.0183311	0.210569
AT2G15880	0.632558	1.55031	6.75236	4.99675	0.025395	0.247164
AT5G49100	0.631524	1.5492	3.45251	6.08347	0.0136453	0.182848
AT5G51390	0.630942	1.54858	1.42614	4.84212	0.0277728	0.256448
AT5G22310	0.63038	1.54797	4.2683	4.37249	0.0365237	0.290843
AT5G11460	0.630245	1.54783	2.12271	4.1157	0.042487	0.310963
AT4G02482	0.630232	1.54781	-0.0116247	2.90442	0.0883369	0.418294
AT1G59720	0.629936	1.5475	1.7574	5.93219	0.0148668	0.190106
AT4G13820	0.629599	1.54713	1.20389	2.14224	0.143293	0.509143
AT2G01918	0.629381	1.5469	2.26024	2.44635	0.117799	0.472262
AT5G51750	0.629251	1.54676	2.77914	3.35264	0.0670974	0.37499
AT1G60960	0.626984	1.54433	4.3284	6.85731	0.00882796	0.145846
AT5G47500	0.62649	1.5438	1.40987	5.20676	0.0224993	0.232965
AT3G59080	0.626187	1.54348	5.00533	3.31611	0.0686041	0.37881
AT3G48100	0.626173	1.54346	2.62243	3.41406	0.0646431	0.369258
AT1G11160	0.626076	1.54336	-0.0662051	2.14262	0.143257	0.509143
AT4G35680	0.625009	1.54222	-0.152309	3.92854	0.0474732	0.322907
AT4G16750	0.624553	1.54173	0.951213	3.03086	0.0816947	0.404901
AT2G01008	0.623555	1.54067	0.35249	3.70599	0.0542174	0.342203
AT3G06520	0.622947	1.54002	1.53147	2.34865	0.125391	0.48321
AT4G21890	0.621942	1.53894	1.27006	7.54674	0.00601189	0.121134
AT3G06890	0.620254	1.53715	0.931863	1.53859	0.214828	0.593829
AT4G27595	0.620122	1.53701	4.25966	22.2752	2.36233e-06	0.00102108
AT1G32760	0.619159	1.53598	1.73018	5.30574	0.0212553	0.22691
AT5G44005	0.618689	1.53548	2.47545	4.29786	0.0381604	0.297553
AT4G24540	0.618518	1.5353	0.499055	1.17661	0.278047	0.64543
AT4G22690	0.617971	1.53472	8.13748	12.8464	0.000338121	0.024685
AT3G05190	0.617559	1.53428	1.21806	2.48417	0.114997	0.468097
AT4G13195	0.61635	1.53299	1.69012	3.45222	0.0631669	0.366161
AT5G59390	0.616186	1.53282	-0.882765	0.743331	0.388596	0.73091
AT1G72930	0.616163	1.53279	7.53665	3.50951	0.0610174	0.359565
AT5G28490	0.615578	1.53217	0.42216	3.10025	0.07828	0.398279
AT4G37750	0.615451	1.53204	2.58036	13.5954	0.000226736	0.0191551
AT5G09805	0.615166	1.53173	-0.042639	1.51656	0.218141	0.598255
AT5G28910	0.614207	1.53072	1.50228	5.53657	0.018623	0.212218
AT5G03795	0.612656	1.52907	0.0724391	2.42949	0.119071	0.473812
AT5G47900	0.611968	1.52834	2.12243	4.26008	0.0390181	0.300286
AT1G07520	0.611249	1.52758	3.80497	4.82038	0.0281252	0.257292
AT3G54160	0.61115	1.52748	-0.0977746	1.82946	0.176191	0.548592
AT3G58070	0.611015	1.52733	0.851424	3.25878	0.0710421	0.384266
AT5G57320	0.610646	1.52694	1.20666	5.74193	0.0165646	0.202546
AT5G18060	0.610109	1.52637	1.52055	3.32529	0.0682222	0.377818
AT1G27100	0.608648	1.52483	6.20639	5.38694	0.020288	0.221547
AT3G19000	0.607137	1.52323	4.73588	6.72669	0.00949804	0.15081
AT4G17900	0.606745	1.52282	5.7422	9.86133	0.00168789	0.059048
AT5G39680	0.605928	1.52196	0.757479	4.4955	0.0339843	0.280227
AT2G16060	0.605383	1.52138	1.89196	2.38324	0.122643	0.479578
AT5G60680	0.605375	1.52137	5.46868	2.86407	0.0905783	0.422369
AT1G56570	0.605301	1.5213	1.97094	5.11086	0.0237765	0.239518
AT5G23380	0.605018	1.521	2.35523	4.84854	0.0276696	0.256237
AT3G51290	0.604617	1.52058	1.15826	2.18435	0.13942	0.50345
AT5G59450	0.604154	1.52009	4.89767	3.38365	0.0658461	0.372052
AT4G08210	0.604005	1.51993	0.401747	3.15618	0.0756401	0.394126
AT4G23680	0.603301	1.51919	4.67008	1.35554	0.244311	0.621426
AT1G21090	0.602568	1.51842	2.00413	3.8003	0.0512433	0.333476
AT1G19025	0.602514	1.51836	1.71563	7.70641	0.0055025	0.116744
AT1G05310	0.602348	1.51818	1.45743	9.42008	0.00214622	0.0676096
AT4G31070	0.601545	1.51734	0.857306	4.44342	0.035036	0.284109
AT2G24645	0.601047	1.51682	1.7091	1.99598	0.157717	0.527424
AT1G76610	0.600156	1.51588	-0.0255577	1.38357	0.239494	0.6172
AT5G64905	0.599761	1.51547	0.00719134	0.616292	0.432428	0.761242
AT4G14170	0.599192	1.51487	1.37693	10.4004	0.00125989	0.0524845
AT5G16030	0.597215	1.51279	7.09168	7.64579	0.00569051	0.118912
AT4G06534	0.596607	1.51216	-0.443916	1.35021	0.245242	0.621628
AT3G45960	0.594462	1.50991	0.531978	0.248558	0.618092	0.861129
AT3G20110	0.594189	1.50962	0.106367	0.271216	0.602517	0.853999
AT1G68150	0.593145	1.50853	0.233631	0.271342	0.602433	0.853999
AT3G48700	0.59299	1.50837	-0.534343	0.26691	0.605412	0.855361
AT5G49000	0.592906	1.50828	2.05486	10.6193	0.00111912	0.0484788
AT2G21800	0.592887	1.50826	-0.157042	1.48607	0.222827	0.602483
AT2G47010	0.592834	1.50821	2.98897	2.64984	0.103561	0.447623
AT3G29670	0.592263	1.50761	3.79295	4.79959	0.0284665	0.258495
AT3G22800	0.591858	1.50719	-0.348686	0.2573	0.611981	0.857272
AT1G80660	0.591291	1.50659	-0.104188	0.7168	0.397196	0.737152
AT5G10530	0.590578	1.50585	1.2067	2.8018	0.0941583	0.429239
AT5G35740	0.589927	1.50517	1.32891	2.90402	0.0883591	0.418294
AT1G73330	0.589742	1.50498	4.02218	1.48924	0.222334	0.601938
AT1G59850	0.589254	1.50447	0.0725483	4.79632	0.0285205	0.258611
AT1G60460	0.589209	1.50442	0.0406877	3.46485	0.0626863	0.36466
AT1G54820	0.589008	1.50421	4.18285	4.33089	0.0374266	0.295126
AT4G10120	0.587813	1.50297	6.98575	3.08946	0.0788012	0.398964
AT1G26100	0.586659	1.50177	0.578702	2.46582	0.116347	0.470916
AT2G47550	0.58654	1.50164	2.92823	1.10462	0.293254	0.659124
AT4G32000	0.58631	1.5014	1.50825	2.73613	0.098102	0.438088
AT2G32235	0.586268	1.50136	0.779782	5.03062	0.0249031	0.244634
AT2G35640	0.585661	1.50073	1.51836	2.20812	0.137286	0.500879
AT3G63210	0.585571	1.50063	4.60224	4.62076	0.0315872	0.271922
AT1G30110	0.585266	1.50032	1.71629	4.41911	0.0355386	0.286001
AT4G36270	0.585189	1.50024	1.43262	5.94394	0.014768	0.189818
AT5G23170	0.584924	1.49996	1.47961	6.63919	0.00997593	0.15594
AT1G13970	0.584787	1.49982	1.04721	1.06248	0.30265	0.666158
AT1G27210	0.583762	1.49875	5.00338	11.9877	0.000535533	0.0325275
AT3G49710	0.583367	1.49834	2.43098	8.50741	0.00353702	0.088297
AT5G49730	0.582769	1.49772	6.47119	1.96607	0.160866	0.530791
AT5G13090	0.582128	1.49706	4.31281	5.4116	0.0200034	0.219812
AT4G33666	0.581346	1.49624	3.43921	3.05513	0.0804824	0.401682
AT3G07870	0.579787	1.49463	4.76808	7.67085	0.00561199	0.118185
AT3G03130	0.579497	1.49433	1.64222	3.38544	0.0657745	0.372052
AT5G62630	0.578973	1.49379	4.04472	8.13087	0.00435179	0.101356
AT5G62170	0.578646	1.49345	2.91193	4.97775	0.0256754	0.248135
AT1G30840	0.578349	1.49314	2.20833	10.1337	0.00145584	0.0565963
AT3G18800	0.577112	1.49186	2.85103	11.1684	0.000832032	0.0403764
AT3G23010	0.576644	1.49138	1.75079	2.71546	0.0993804	0.440097
AT4G30410	0.575658	1.49036	1.04878	5.20487	0.0225237	0.233015
AT2G27035	0.574433	1.48909	0.425542	2.23487	0.134928	0.497869
AT5G03640	0.573787	1.48843	-0.354365	2.18457	0.1394	0.50345
AT2G38120	0.573343	1.48797	5.97304	8.14346	0.00432168	0.100781
AT3G28080	0.572997	1.48761	4.21886	3.11169	0.0777321	0.397339
AT3G21460	0.572772	1.48738	2.35497	12.8215	0.000342663	0.024685
AT5G22520	0.572556	1.48716	2.33875	0.498393	0.480207	0.78989
AT1G04610	0.570833	1.48538	-1.21716	0.521945	0.470013	0.784312
AT4G00525	0.569683	1.4842	0.974353	3.19562	0.0738358	0.390539
AT5G10930	0.569681	1.4842	3.37455	7.34828	0.0067127	0.127762
AT1G49620	0.569527	1.48404	1.56838	7.55801	0.00597438	0.121134
AT3G20395	0.569082	1.48358	0.520598	4.66548	0.0307748	0.267781
AT5G18360	0.568816	1.48331	2.06504	4.09747	0.0429474	0.311819
AT4G04810	0.568246	1.48272	0.700094	1.61526	0.203754	0.581003
AT1G62422	0.568141	1.48261	4.17211	4.26197	0.0389746	0.3002
AT3G14210	0.567785	1.48225	7.93961	5.86218	0.0154697	0.194788
AT2G46535	0.567668	1.48213	2.02735	2.9255	0.08719	0.415751
AT2G44840	0.567025	1.48147	2.97965	0.462345	0.49653	0.799649
AT1G05490	0.566542	1.48097	-0.433404	1.73683	0.187541	0.563662
AT2G41310	0.566287	1.48071	4.01804	7.54025	0.00603356	0.121134
AT5G55680	0.565148	1.47954	-0.628154	0.77571	0.378456	0.723293
AT1G71760	0.564569	1.47895	-0.210066	2.06617	0.1506	0.517671
AT1G14630	0.564022	1.47838	1.39461	2.67998	0.101617	0.444527
AT5G60335	0.563777	1.47813	-0.125939	2.04447	0.15276	0.520667
AT1G01110	0.562963	1.4773	1.37965	5.4548	0.0195147	0.216573
AT4G00820	0.562452	1.47678	1.66445	3.87983	0.0488696	0.326779
AT1G74875	0.560239	1.47451	0.374385	2.38336	0.122633	0.479578
AT5G44430	0.560193	1.47447	6.13767	4.52913	0.0333226	0.277977
AT2G29320	0.559809	1.47407	4.50625	7.0577	0.00789254	0.138644
AT3G62410	0.559336	1.47359	7.83057	5.08822	0.024089	0.240579
AT3G48580	0.559094	1.47334	1.56782	3.6931	0.0546379	0.343074
AT3G10600	0.558648	1.47289	-0.61477	2.46335	0.11653	0.470916
AT4G36570	0.558028	1.47225	3.25525	1.36333	0.242961	0.620768
AT5G62020	0.557756	1.47198	4.09433	2.13635	0.143844	0.510003
AT3G23930	0.556505	1.4707	2.20028	0.693474	0.404985	0.743046
AT4G15670	0.556249	1.47044	2.35608	2.33595	0.126418	0.485047
AT1G33600	0.555267	1.46944	6.99064	3.41752	0.0645079	0.369247
AT2G45360	0.554057	1.46821	-0.0081125	0.436627	0.508755	0.806527
AT3G53530	0.553432	1.46757	1.77585	2.24323	0.1342	0.49716
AT3G52800	0.552751	1.46688	6.5411	5.00933	0.0252111	0.246229
AT5G62770	0.552178	1.4663	3.43978	6.54874	0.0104958	0.159443
AT2G34180	0.551702	1.46581	-0.31658	3.86319	0.0493563	0.328677
AT4G34250	0.551385	1.46549	1.76674	6.55904	0.0104353	0.159301
AT1G09812	0.550996	1.4651	0.0831556	2.27709	0.131298	0.492095
AT3G62890	0.548999	1.46307	1.33952	4.21352	0.040103	0.303024
AT2G15830	0.548794	1.46286	1.47219	8.33211	0.00389505	0.0935871
AT1G08180	0.548145	1.4622	2.70062	11.0616	0.000881363	0.0417319
AT1G06260	0.548118	1.46218	0.916933	5.27938	0.0215794	0.228497
AT1G27770	0.548018	1.46208	7.23697	4.0532	0.0440876	0.314795
AT4G10160	0.547765	1.46182	0.240111	0.921533	0.337073	0.693641
AT4G05070	0.5476	1.46165	6.75356	3.43437	0.0638529	0.368214
AT3G48770	0.547348	1.4614	0.554099	0.44906	0.502782	0.802916
AT2G32010	0.546751	1.46079	4.69511	5.54268	0.0185582	0.211999
AT3G54150	0.546708	1.46075	3.97959	2.37766	0.123082	0.480454
AT2G27830	0.546248	1.46028	5.26441	1.56415	0.211059	0.589244
AT3G05480	0.545871	1.4599	0.470865	2.89991	0.0885846	0.418727
AT1G24020	0.545518	1.45954	4.26317	1.91531	0.166374	0.537737
AT5G65207	0.545296	1.45932	3.15019	1.36894	0.241994	0.619775
AT5G50530	0.545057	1.45908	0.270012	0.537563	0.463444	0.78037
AT4G11690	0.544949	1.45897	1.00331	2.93205	0.0868371	0.415325
AT2G40711	0.544023	1.45803	0.216698	2.09524	0.147758	0.513978
AT1G13609	0.543143	1.45714	-1.1262	1.23629	0.266188	0.637001
AT2G07170	0.543095	1.4571	1.45489	3.70594	0.0542192	0.342203
AT5G60910	0.543086	1.45709	-0.320424	2.17887	0.139918	0.504171
AT4G20420	0.542228	1.45622	-0.14793	1.92196	0.165641	0.536809
AT3G48040	0.542004	1.45599	2.62745	7.7814	0.0052787	0.113817
AT4G39780	0.541395	1.45538	4.78843	5.62735	0.0176823	0.20753
AT2G19810	0.540347	1.45432	3.40036	4.83618	0.0278686	0.256546
AT1G32540	0.540237	1.45421	4.40332	21.6717	3.23537e-06	0.00120265
AT2G12190	0.539729	1.4537	1.47616	3.53972	0.0599155	0.357115
AT4G39720	0.539212	1.45318	0.614939	2.80097	0.0942074	0.429239
AT4G20140	0.538998	1.45296	1.6129	1.76943	0.183453	0.558562
AT1G55980	0.538974	1.45294	0.349055	0.751788	0.385911	0.729258
AT5G57080	0.538105	1.45206	0.687468	3.11144	0.077744	0.397339
AT1G75000	0.537822	1.45178	2.28338	2.97771	0.0844186	0.409541
AT1G67880	0.537492	1.45145	3.54223	3.7662	0.0522984	0.336455
AT1G61360	0.535459	1.4494	4.33776	1.84329	0.174565	0.547221
AT4G33160	0.535024	1.44897	1.61448	4.4215	0.0354888	0.28591
AT5G67060	0.53473	1.44867	-0.329006	2.31695	0.12797	0.487018
AT4G15975	0.534586	1.44853	2.04462	2.9417	0.0863196	0.414286
AT3G62070	0.534508	1.44845	1.58037	3.17418	0.0748108	0.392485
AT1G04840	0.534481	1.44842	0.829604	3.26688	0.070692	0.383615
AT1G80880	0.534014	1.44795	1.22392	4.92963	0.0264	0.250764
AT2G02540	0.53397	1.44791	0.56832	3.4328	0.0639136	0.368214
AT5G59670	0.533128	1.44706	4.55687	1.99957	0.157344	0.526728
AT3G62100	0.532565	1.4465	-0.0989135	0.9235	0.336558	0.693641
AT3G09060	0.532375	1.44631	1.55314	7.10163	0.00770137	0.137236
AT2G26330	0.532305	1.44624	4.31515	6.31919	0.0119438	0.17076
AT1G78820	0.532072	1.446	4.96488	4.59975	0.0319766	0.272703
AT1G05470	0.531605	1.44554	3.50007	4.21257	0.0401255	0.303024
AT3G55630	0.530922	1.44485	4.6097	4.14471	0.0417647	0.308767
AT3G61170	0.529671	1.4436	0.606793	4.02607	0.0448021	0.31673
AT2G38820	0.528203	1.44213	4.66038	3.7231	0.0536646	0.341228
AT2G12170	0.528126	1.44205	0.151557	2.03764	0.153448	0.52143
AT3G15550	0.527744	1.44167	2.03851	4.44073	0.0350912	0.284304
AT1G50790	0.527348	1.44128	1.12591	5.07769	0.0242356	0.241412
AT4G37320	0.527041	1.44097	3.45586	5.06804	0.024371	0.241654
AT1G72900	0.526694	1.44062	6.85023	0.854595	0.355256	0.708073
AT4G02075	0.525639	1.43957	2.92798	2.12301	0.145102	0.510889
AT1G06148	0.525223	1.43916	-0.827809	1.3313	0.248574	0.623819
AT2G33810	0.525135	1.43907	2.79969	2.11963	0.145422	0.511316
AT2G36690	0.524805	1.43874	0.552549	0.600111	0.438536	0.765861
AT3G08760	0.52433	1.43827	5.36718	4.77692	0.0288436	0.25977
AT3G57640	0.523936	1.43787	2.44941	3.79571	0.0513842	0.333956
AT1G33930	0.523673	1.43761	-0.742114	0.795394	0.372474	0.721031
AT4G30570	0.523241	1.43718	1.50059	2.9778	0.0844139	0.409541
AT1G03730	0.522884	1.43682	3.84763	6.1492	0.0131471	0.179671
AT4G37610	0.522867	1.43681	5.7538	1.46696	0.225826	0.60529
AT1G80610	0.522242	1.43619	3.38252	2.87141	0.0901659	0.421591
AT4G17905	0.522194	1.43614	1.92426	4.10666	0.0427147	0.311681
AT1G15885	0.521979	1.43592	1.9815	2.10951	0.146386	0.512649
AT4G04360	0.52181	1.43576	1.51188	5.9147	0.0150151	0.191013
AT3G01490	0.521507	1.43545	6.0873	9.28418	0.00231141	0.0697503
AT5G16170	0.521137	1.43509	2.55243	2.61719	0.105712	0.451705
AT5G44660	0.520973	1.43492	4.00732	7.25751	0.00706053	0.130965
AT3G62950	0.519632	1.43359	3.0324	4.97277	0.0257494	0.248203
AT5G60210	0.519553	1.43351	3.74197	12.7247	0.000360857	0.02552
AT2G22610	0.51954	1.4335	2.7372	4.20361	0.0403381	0.303913
AT1G75090	0.518632	1.4326	0.703304	1.42727	0.232211	0.610376
AT3G50800	0.517664	1.43164	2.13411	0.53208	0.465734	0.781875
AT1G68930	0.517612	1.43158	1.51826	5.03422	0.0248513	0.244384
AT1G53600	0.5175	1.43147	1.0655	4.73737	0.0295141	0.26259
AT2G47270	0.515265	1.42926	0.68748	3.68392	0.0549396	0.343807
AT5G25460	0.514877	1.42887	8.47684	3.22368	0.0725804	0.387211
AT3G18080	0.513591	1.4276	6.89195	2.22003	0.13623	0.499897
AT2G41510	0.513257	1.42727	0.161971	1.69922	0.192389	0.569453
AT5G41400	0.513254	1.42727	4.5362	3.89575	0.0484085	0.325868
AT3G05200	0.512704	1.42672	5.54148	4.41228	0.035681	0.286713
AT1G24735	0.512298	1.42632	0.469726	1.6178	0.203398	0.580777
AT3G27500	0.511908	1.42593	-0.151805	0.974638	0.323526	0.682812
AT3G05937	0.511865	1.42589	2.05975	5.04154	0.0247465	0.243854
AT5G24110	0.511146	1.42518	1.07435	0.456199	0.499406	0.801009
AT4G12830	0.510796	1.42484	4.59599	2.59554	0.107165	0.453583
AT1G35530	0.510767	1.42481	1.36703	2.58184	0.108096	0.454951
AT3G16250	0.510752	1.42479	5.26256	4.09884	0.0429128	0.311819
AT1G17140	0.51043	1.42447	4.48969	12.0274	0.000524242	0.0322635
AT5G64800	0.510421	1.42447	0.385798	1.52582	0.216741	0.595909
AT2G15400	0.509589	1.42364	-0.0785877	1.41344	0.234485	0.611326
AT3G19380	0.508593	1.42266	4.18015	4.10651	0.0427184	0.311681
AT5G59730	0.508534	1.4226	5.88117	2.64161	0.104098	0.448679
AT1G67820	0.508251	1.42233	0.239524	1.34417	0.246299	0.622142
AT5G39030	0.507887	1.42197	4.58164	8.63132	0.00330431	0.0852972
AT1G15000	0.506946	1.42104	3.94708	7.88722	0.00497854	0.109659
AT4G27270	0.506945	1.42104	2.49505	7.23367	0.00715488	0.131794
AT5G10080	0.506902	1.421	1.26188	3.69687	0.0545146	0.343074
AT2G15090	0.505582	1.4197	4.40686	2.37547	0.123254	0.480454
AT4G17000	0.505473	1.41959	1.90862	2.76297	0.0964689	0.434239
AT3G45600	0.504863	1.41899	4.54035	12.8686	0.000334143	0.0246444
AT3G52700	0.504781	1.41891	-0.844009	0.935163	0.333525	0.691282
AT3G53170	0.503923	1.41806	2.14558	5.53113	0.018681	0.212546
AT3G05410	0.50379	1.41793	4.15648	4.09739	0.0429496	0.311819
AT5G26200	0.503332	1.41748	3.43621	2.27258	0.13168	0.493032
AT1G23965	0.50322	1.41737	0.184699	0.966954	0.325441	0.68436
AT3G04720	0.502504	1.41667	8.75609	8.1729	0.00425208	0.0996584
AT3G03870	0.502211	1.41638	4.70907	8.38673	0.00377971	0.0923122
AT4G37330	0.502202	1.41637	4.39947	4.1325	0.0420673	0.309541
AT1G17100	0.501637	1.41582	6.11456	5.82299	0.015818	0.197119
AT1G61215	0.501549	1.41573	1.57766	2.85616	0.0910244	0.422877
AT4G16780	0.501228	1.41542	3.73749	3.93625	0.0472559	0.32237
AT5G15230	0.501108	1.4153	4.12393	3.65458	0.0559154	0.346653
AT4G37890	0.50098	1.41518	2.21984	4.66583	0.0307686	0.267781
AT2G39705	0.500752	1.41495	2.97449	4.25007	0.0392488	0.301184
AT1G31290	0.50064	1.41484	1.46722	2.74809	0.0973709	0.436555
AT2G35930	0.500189	1.4144	4.92199	1.23974	0.265522	0.636572
AT4G24790	0.49998	1.41419	1.65846	2.72826	0.0985869	0.438988
AT2G05940	0.499954	1.41417	5.62307	2.72639	0.0987024	0.439187
AT1G23380	0.499827	1.41404	-0.444795	0.671997	0.412356	0.748232
AT2G32660	0.499632	1.41385	1.28838	0.792278	0.373412	0.721289
AT4G21550	0.499497	1.41372	1.56747	4.16175	0.0413466	0.307633
AT1G61260	0.498304	1.41255	3.76564	2.67126	0.102175	0.444914
AT1G80280	0.497758	1.41202	3.32372	5.92118	0.0149599	0.190595
AT5G06790	0.496786	1.41107	1.77511	1.75752	0.184934	0.560309
AT1G56220	0.496689	1.41097	8.81462	5.39122	0.0202384	0.221163
AT1G53887	0.496336	1.41063	0.00297006	2.00604	0.156674	0.525593
AT1G47670	0.49584	1.41014	3.50706	7.21389	0.00723415	0.132337
AT1G14600	0.495357	1.40967	1.83838	3.54422	0.0597533	0.357091
AT1G18265	0.494647	1.40898	1.10451	2.23565	0.13486	0.497816
AT1G78080	0.493408	1.40777	7.46564	2.54443	0.110684	0.45919
AT4G11450	0.493325	1.40769	3.17462	3.66442	0.055586	0.346337
AT2G02820	0.492319	1.4067	4.62486	11.7488	0.000608811	0.0347097
AT2G46710	0.492223	1.40661	5.06439	4.56693	0.0325948	0.274678
AT1G16110	0.491981	1.40637	3.94638	5.5442	0.018542	0.211945
AT3G07650	0.491963	1.40636	5.63166	5.00713	0.0252431	0.24634
AT1G09470	0.491584	1.40599	0.4944	2.2849	0.130638	0.490891
AT1G80440	0.491505	1.40591	6.77932	1.01103	0.314657	0.675782
AT5G38980	0.491373	1.40578	6.95748	5.22643	0.0222462	0.232404
AT5G45040	0.491076	1.40549	-0.610845	0.899435	0.342933	0.697974
AT3G61830	0.490804	1.40523	2.92898	6.56896	0.0103772	0.158883
AT4G21960	0.49059	1.40502	10.689	10.6645	0.00109213	0.0478206
AT2G32400	0.490337	1.40477	4.6013	10.3273	0.00131074	0.0537601
AT4G24320	0.490078	1.40452	0.992222	4.29072	0.038321	0.297757
AT3G15930	0.490047	1.40449	0.898542	3.56987	0.0588367	0.354848
AT3G52720	0.48962	1.40407	6.32923	5.29772	0.0213534	0.227565
AT3G24000	0.488916	1.40339	3.27211	6.77772	0.00923028	0.14978
AT5G10430	0.488332	1.40282	2.06612	1.76348	0.184191	0.559177
AT5G11620	0.48806	1.40256	0.645889	1.49618	0.221261	0.601033
AT1G28710	0.48799	1.40249	3.23512	14.1328	0.000170349	0.01583
AT3G62390	0.487865	1.40237	3.04954	4.01822	0.0450111	0.316939
AT4G18940	0.487839	1.40234	-1.20797	0.404024	0.525018	0.814905
AT3G50440	0.487179	1.4017	4.5364	4.66663	0.0307542	0.267781
AT2G17620	0.487171	1.40169	-0.485923	0.418831	0.517521	0.811101
AT5G56050	0.486451	1.40099	1.57173	2.61336	0.105967	0.451811
AT1G77990	0.486059	1.40061	4.63312	3.59149	0.0580763	0.352632
AT2G01150	0.485909	1.40047	2.96791	2.8666	0.0904356	0.422369
AT5G43240	0.485372	1.39995	-0.216989	0.399126	0.527541	0.815869
AT3G22210	0.485132	1.39971	4.1684	4.72162	0.0297856	0.263435
AT4G21500	0.484674	1.39927	1.36903	2.25502	0.133182	0.495806
AT3G46900	0.484461	1.39906	2.21424	2.49062	0.114527	0.4678
AT1G03800	0.483886	1.39851	0.279842	1.71099	0.190857	0.56758
AT1G43980	0.48383	1.39845	0.679053	4.59572	0.0320518	0.272888
AT1G69523	0.483591	1.39822	2.24442	8.30726	0.0039487	0.0946974
AT5G24590	0.482605	1.39726	5.15921	2.80788	0.0938024	0.428878
AT5G13250	0.482564	1.39722	0.279771	1.92239	0.165594	0.536755
AT1G23340	0.482512	1.39717	1.16319	2.3993	0.121389	0.477389
AT3G16770	0.482505	1.39717	7.94037	3.56392	0.059048	0.355407
AT1G30757	0.482346	1.39701	1.1786	3.88827	0.0486245	0.326359
AT4G30020	0.482317	1.39699	5.89476	3.77166	0.0521278	0.335706
AT3G49810	0.482234	1.39691	3.61367	4.06065	0.0438935	0.314281
AT4G29230	0.481825	1.39651	2.1434	2.90442	0.0883368	0.418294
AT1G80850	0.481746	1.39643	2.23758	4.81832	0.0281588	0.257417
AT1G58410	0.481512	1.39621	-0.105423	0.92907	0.335105	0.692182
AT5G35735	0.48144	1.39614	6.96557	1.83612	0.175406	0.547933
AT1G68740	0.481421	1.39612	3.84749	5.51839	0.0188176	0.213519
AT3G05180	0.481201	1.3959	2.73204	4.83977	0.0278106	0.256448
AT1G19330	0.48102	1.39573	3.13162	6.92859	0.00848286	0.143329
AT5G67420	0.480725	1.39544	7.05333	4.24273	0.0394188	0.301497
AT2G42900	0.480577	1.3953	2.46335	1.41626	0.23402	0.611228
AT4G37925	0.480242	1.39498	5.60783	1.77711	0.182505	0.557371
AT5G25570	0.479912	1.39466	1.71602	5.40082	0.0201273	0.22031
AT3G05685	0.479168	1.39394	0.742842	2.69751	0.100505	0.441718
AT4G21650	0.478736	1.39352	3.48543	2.9346	0.0866999	0.415203
AT5G39785	0.477973	1.39279	3.94264	4.27543	0.0386672	0.298575
AT1G65490	0.477624	1.39245	4.77535	2.04903	0.152304	0.520209
AT1G09940	0.477612	1.39244	5.32069	4.71377	0.029922	0.263726
AT1G50830	0.477166	1.39201	-0.470093	1.14492	0.284615	0.651781
AT3G23260	0.477089	1.39193	-0.0143738	1.48475	0.223033	0.602666
AT2G14660	0.47701	1.39186	2.07797	6.17404	0.0129638	0.178214
AT4G23890	0.476988	1.39183	6.89638	6.04151	0.0139733	0.184977
AT4G34800	0.476913	1.39176	-0.431193	0.811185	0.36777	0.717753
AT1G12280	0.476597	1.39146	3.99051	6.35497	0.0117053	0.168434
AT5G16410	0.476396	1.39126	1.95261	2.73249	0.0983257	0.438666
AT2G20150	0.476238	1.39111	-0.742848	0.287463	0.591851	0.847833
AT5G48360	0.476184	1.39106	3.60454	1.31816	0.250923	0.625172
AT4G24260	0.476006	1.39089	1.28197	1.35571	0.244282	0.621426
AT1G20870	0.475805	1.39069	0.12372	1.69617	0.19279	0.569847
AT2G32765	0.475756	1.39065	1.46409	5.64173	0.0175379	0.206907
AT4G34060	0.475484	1.39038	1.75934	3.14116	0.0763397	0.395853
AT1G08070	0.474757	1.38968	1.457	3.13111	0.0768114	0.396323
AT3G28860	0.474563	1.3895	6.78786	16.8093	4.13306e-05	0.00691389
AT1G13750	0.474562	1.3895	4.47066	7.0998	0.00770924	0.137245
AT3G27270	0.474535	1.38947	0.424274	2.26353	0.132452	0.494029
AT4G04830	0.474086	1.38904	4.26775	4.6824	0.0304731	0.266529
AT5G48430	0.47401	1.38896	1.87848	0.735631	0.391064	0.732782
AT5G39190	0.473884	1.38884	1.807	3.1245	0.0771233	0.396409
AT5G14690	0.473652	1.38862	0.745388	0.934083	0.333804	0.691417
AT1G56520	0.473437	1.38841	4.81003	3.11591	0.0775311	0.397187
AT2G17450	0.47338	1.38836	4.78223	3.66551	0.0555496	0.346225
AT1G71490	0.47333	1.38831	1.38618	4.60295	0.0319169	0.272703
AT5G23060	0.471947	1.38698	8.25646	1.96182	0.161319	0.531886
AT5G66460	0.471906	1.38694	2.63561	4.86961	0.0273337	0.255161
AT1G25550	0.471869	1.38691	6.85958	2.91693	0.0876543	0.416981
AT3G15390	0.471239	1.3863	3.1393	4.71311	0.0299335	0.263726
AT5G57740	0.471155	1.38622	2.76047	8.91528	0.00282795	0.078644
AT2G29310	0.471014	1.38608	3.4218	2.5498	0.110308	0.458245
AT3G16510	0.470236	1.38534	2.98503	1.94926	0.162666	0.533493
AT5G66490	0.469956	1.38507	3.61788	8.22621	0.00412896	0.0975105
AT1G64170	0.469721	1.38484	2.88591	1.85768	0.172893	0.546001
AT1G70470	0.469681	1.3848	3.529	7.66122	0.00564202	0.11839
AT2G40130	0.469432	1.38456	1.99267	1.38903	0.238569	0.617096
AT3G22150	0.469205	1.38435	4.91477	3.85452	0.0496122	0.329672
AT5G02090	0.46909	1.38424	0.164778	1.12397	0.289065	0.655715
AT1G47655	0.468675	1.38384	1.49569	1.97414	0.16001	0.529925
AT3G16070	0.468361	1.38354	-0.457885	1.12006	0.289906	0.656217
AT4G12880	0.468218	1.3834	4.40759	4.55641	0.0327957	0.275594
AT4G24972	0.467535	1.38275	3.84252	8.95837	0.00276201	0.0780023
AT5G01770	0.467476	1.38269	3.46722	3.54501	0.059725	0.357091
AT1G15125	0.467395	1.38261	7.98186	5.15928	0.0231225	0.236316
AT1G78370	0.467241	1.38246	7.47014	2.02377	0.154854	0.522645
AT5G14740	0.466991	1.38222	9.54465	2.45689	0.11701	0.47167
AT3G50930	0.466809	1.38205	6.53298	0.335199	0.562613	0.833226
AT1G53700	0.466548	1.3818	1.84821	2.48794	0.114722	0.467998
AT1G72190	0.465633	1.38092	3.10771	6.84203	0.00890375	0.146707
AT1G24147	0.465616	1.38091	5.58676	0.758343	0.383848	0.72814
AT4G19170	0.465601	1.38089	7.0591	2.65998	0.102902	0.446124
AT5G18640	0.465022	1.38034	5.07422	6.57802	0.0103246	0.158652
AT1G68238	0.464674	1.38001	4.07495	2.61964	0.105548	0.451697
AT4G18970	0.463975	1.37934	3.53756	1.26809	0.260126	0.63177
AT1G30820	0.463248	1.37864	6.64048	3.603	0.0576755	0.351296
AT5G24780	0.463214	1.37861	5.9226	0.244532	0.620952	0.862575
AT4G20430	0.463151	1.37855	2.9925	2.75956	0.096675	0.43464
AT2G35820	0.463015	1.37842	4.35484	7.35121	0.00670175	0.127752
AT5G49170	0.462552	1.37798	0.944842	2.55434	0.109992	0.457931
AT5G48310	0.462294	1.37773	2.47162	1.77973	0.182182	0.55719
AT5G26749	0.462205	1.37765	0.666399	2.14803	0.142753	0.508704
AT5G66790	0.461889	1.37734	3.90569	3.07748	0.0793832	0.399542
AT5G20630	0.461111	1.3766	4.58276	0.478946	0.4889	0.794509
AT5G66310	0.461019	1.37651	3.86722	8.33144	0.00389648	0.0935871
AT4G14560	0.46079	1.3763	4.83138	3.05999	0.0802422	0.401233
AT2G22122	0.460221	1.37575	1.95959	1.30994	0.252405	0.625936
AT4G11900	0.459367	1.37494	4.83344	5.69476	0.0170156	0.204302
AT4G14770	0.459172	1.37475	2.18845	4.80973	0.0282996	0.258093
AT3G21870	0.458806	1.3744	2.59111	0.889426	0.345633	0.700165
AT4G17770	0.458742	1.37434	5.31819	4.20054	0.0404111	0.303973
AT1G59540	0.458076	1.37371	2.31687	4.29758	0.0381667	0.297553
AT5G16530	0.457935	1.37357	1.51132	1.33206	0.248439	0.623731
AT4G36540	0.457841	1.37348	6.19586	4.39841	0.0359725	0.288432
AT1G70890	0.457834	1.37348	6.01711	6.51771	0.0106806	0.160947
AT5G41040	0.457597	1.37325	-0.404905	1.13688	0.286312	0.653654
AT3G28130	0.45729	1.37296	3.59371	1.601	0.205761	0.583119
AT4G08590	0.457003	1.37269	0.908149	2.7301	0.0984733	0.438928
AT3G04184	0.456898	1.37259	-0.367767	1.37693	0.240625	0.618516
AT3G61880	0.456768	1.37246	2.79601	3.71088	0.0540587	0.342063
AT2G22810	0.456713	1.37241	2.44652	1.12995	0.287787	0.654901
AT2G01990	0.456709	1.37241	2.74342	4.01806	0.0450156	0.316939
AT4G32460	0.456488	1.3722	1.86822	3.97606	0.0461513	0.319579
AT1G71870	0.45627	1.37199	1.48051	2.09095	0.148174	0.514278
AT1G22160	0.45606	1.37179	2.12698	1.57693	0.209203	0.585962
AT2G39800	0.455493	1.37125	5.39236	2.23306	0.135086	0.498156
AT4G12470	0.455294	1.37106	7.87058	2.23729	0.134717	0.497399
AT4G04630	0.45487	1.37066	2.90698	4.7715	0.0289346	0.25977
AT1G19340	0.454592	1.3704	2.13569	3.3304	0.0680103	0.376987
AT3G28910	0.454506	1.37031	4.4916	4.73482	0.029558	0.262659
AT5G57170	0.454435	1.37025	3.09932	2.61734	0.105701	0.451705
AT1G32415	0.454395	1.37021	1.5616	3.94232	0.0470857	0.321859
AT5G42780	0.453673	1.36952	1.73181	4.99641	0.0253999	0.247164
AT3G28850	0.453563	1.36942	2.7837	6.05556	0.0138626	0.184167
AT1G22630	0.45353	1.36939	5.30659	2.98431	0.0840754	0.409512
AT3G51930	0.453112	1.36899	1.55983	2.19832	0.138161	0.501337
AT5G08260	0.453065	1.36895	5.05506	15.1864	9.74001e-05	0.0119816
AT1G10360	0.452877	1.36877	4.44062	4.86008	0.0274851	0.255582
AT2G31150	0.452303	1.36822	3.80908	4.72117	0.0297934	0.263435
AT3G12610	0.451957	1.36789	4.61827	3.65022	0.056062	0.347032
AT1G70760	0.451739	1.36769	5.11893	3.00157	0.0831839	0.407715
AT4G39800	0.451638	1.36759	6.89355	3.64413	0.0562673	0.347198
AT3G47295	0.451516	1.36748	2.34437	3.962	0.0465385	0.320631
AT3G02040	0.451174	1.36715	3.04093	0.902168	0.342201	0.697079
AT1G20610	0.450814	1.36681	2.21864	2.02452	0.154778	0.522645
AT5G16110	0.450012	1.36605	7.3085	2.50453	0.113519	0.465961
AT3G25855	0.45	1.36604	0.133239	0.911916	0.339607	0.695453
AT4G33980	0.449695	1.36575	4.20097	4.54677	0.0329809	0.276243
AT3G26890	0.449651	1.36571	6.24737	2.84272	0.091789	0.42501
AT4G24240	0.449318	1.36539	4.36274	5.00948	0.0252089	0.246229
AT3G62040	0.449305	1.36538	0.0074692	1.32496	0.249704	0.624714
AT5G24380	0.449129	1.36522	4.56608	3.39734	0.0653015	0.370524
AT5G18180	0.449093	1.36518	-0.317107	0.640853	0.423402	0.754682
AT1G68330	0.448945	1.36504	1.93848	1.14138	0.285361	0.652784
AT1G52700	0.448807	1.36491	2.34201	2.38656	0.122382	0.479064
AT3G56080	0.448581	1.3647	3.36046	1.51166	0.218886	0.598767
AT1G09750	0.448385	1.36451	5.98515	2.15733	0.141891	0.506664
AT4G28230	0.448032	1.36418	3.41098	5.37157	0.0204676	0.221943
AT4G26960	0.447969	1.36412	1.80726	3.3656	0.0665712	0.374256
AT2G01505	0.447866	1.36402	0.677044	1.39181	0.2381	0.616415
AT5G05850	0.44728	1.36347	3.07827	4.66251	0.0308282	0.26812
AT3G61160	0.44687	1.36308	2.34879	3.13204	0.0767678	0.396323
AT2G33710	0.446771	1.36299	1.45222	1.253	0.26298	0.634197
AT1G33102	0.446539	1.36277	0.452706	1.45461	0.22779	0.607346
AT2G19130	0.446409	1.36264	4.61204	8.65562	0.00326053	0.0846373
AT1G67400	0.446262	1.36251	1.84845	0.950341	0.329633	0.688317
AT1G71050	0.446027	1.36228	1.04469	3.87038	0.0491455	0.327978
AT3G22231	0.445442	1.36173	8.28695	0.916579	0.338375	0.694394
AT2G39220	0.445025	1.36134	3.04823	1.72374	0.189213	0.565751
AT1G13140	0.445007	1.36132	-0.463474	1.25997	0.261657	0.63306
AT3G26740	0.444795	1.36112	9.17268	3.73829	0.053179	0.339497
AT1G80060	0.444613	1.36095	1.1071	3.80325	0.0511532	0.333356
AT4G04450	0.444322	1.36067	-0.444999	1.14794	0.283981	0.651573
AT5G62550	0.444316	1.36067	2.9496	3.78485	0.0517186	0.334345
AT2G32540	0.444301	1.36066	4.93961	3.82272	0.0505622	0.332302
AT1G28380	0.443885	1.36026	6.20408	6.11559	0.0133995	0.181386
AT4G26530	0.443842	1.36022	7.09358	2.72281	0.0989234	0.439329
AT1G31840	0.443422	1.35983	1.06969	1.91567	0.166335	0.537737
AT5G01250	0.443372	1.35978	-0.174475	0.366311	0.545022	0.823853
AT5G11930	0.442719	1.35916	0.0321464	0.383869	0.53554	0.819725
AT1G31460	0.442322	1.35879	2.02956	5.99019	0.0143856	0.187227
AT4G28020	0.442135	1.35861	2.40168	6.74656	0.00939288	0.149998
AT2G39400	0.441529	1.35804	4.70274	5.20444	0.0225292	0.233015
AT1G32780	0.440864	1.35742	0.774553	0.541529	0.4618	0.779763
AT1G56120	0.440466	1.35704	4.95858	5.25922	0.0218308	0.230015
AT2G43100	0.440112	1.35671	5.81091	1.88584	0.169672	0.542781
AT5G18930	0.439831	1.35645	1.74265	2.88673	0.0893121	0.420084
AT5G26220	0.439211	1.35586	1.65758	0.860238	0.353672	0.706737
AT1G78990	0.438525	1.35522	0.080337	0.658122	0.417224	0.751349
AT1G11310	0.438226	1.35494	7.24321	14.5525	0.000136305	0.0141529
AT5G50090	0.437854	1.35459	1.49126	1.74048	0.187078	0.563082
AT2G15440	0.437814	1.35455	0.236731	1.40218	0.236359	0.613587
AT5G19090	0.437597	1.35435	5.35251	3.88787	0.0486361	0.326359
AT3G54720	0.437531	1.35428	4.35717	1.88193	0.170115	0.543538
AT5G44420	0.437384	1.35415	7.42917	3.47081	0.0624608	0.364522
AT1G28230	0.437331	1.3541	3.24669	2.6304	0.104835	0.45039
AT1G47580	0.43719	1.35396	3.79259	3.09661	0.0784553	0.398342
AT1G74840	0.437133	1.35391	5.73513	7.58688	0.00587945	0.121134
AT5G18470	0.436719	1.35352	5.93608	0.613307	0.433545	0.76219
AT5G23460	0.43671	1.35351	1.80092	2.69958	0.100375	0.441718
AT4G33960	0.436022	1.35287	3.20176	2.22849	0.135486	0.498742
AT3G54710	0.435957	1.35281	1.04059	1.88091	0.170231	0.543626
AT2G04860	0.435917	1.35277	1.83586	6.03876	0.0139951	0.185087
AT3G15780	0.435327	1.35222	3.60056	4.82998	0.027969	0.256834
AT2G26695	0.434545	1.35148	3.4351	4.17351	0.0410607	0.306644
AT1G29600	0.434299	1.35125	1.69892	1.99378	0.157946	0.527793
AT1G78995	0.434121	1.35109	3.83284	3.41495	0.0646083	0.369258
AT3G15570	0.434001	1.35097	4.65484	2.82007	0.0930923	0.42753
AT2G41820	0.433948	1.35093	4.51744	8.51849	0.00351556	0.0881785
AT3G19800	0.433681	1.35068	5.54209	2.6123	0.106038	0.451811
AT1G05610	0.433424	1.35043	-0.415118	0.779356	0.377338	0.722688
AT2G40085	0.433402	1.35041	0.386141	2.14066	0.143441	0.509143
AT3G13690	0.433108	1.35014	5.87979	6.97213	0.00827887	0.141949
AT3G16280	0.432972	1.35001	0.955305	1.5888	0.207497	0.584382
AT2G24190	0.432784	1.34984	2.15944	2.52338	0.11217	0.462779
AT1G25390	0.432518	1.34959	5.06353	8.76547	0.00306987	0.0817907
AT1G76780	0.432012	1.34911	3.67951	4.50621	0.033772	0.279469
AT3G55390	0.431681	1.3488	1.86081	3.17154	0.0749318	0.392858
AT1G68110	0.430993	1.34816	3.94392	4.13604	0.0419793	0.309491
AT3G18300	0.430722	1.34791	0.586694	1.66909	0.196381	0.57407
AT3G25060	0.430631	1.34782	0.189512	1.60168	0.205665	0.583119
AT1G47578	0.430114	1.34734	0.445053	1.31175	0.252079	0.625542
AT2G29300	0.429666	1.34692	2.50122	1.02872	0.310459	0.673252
AT3G10570	0.429423	1.34669	0.730665	1.24519	0.264473	0.635623
AT3G48200	0.428959	1.34626	6.59793	3.24167	0.0717876	0.386122
AT4G38940	0.428579	1.34591	3.16517	3.04168	0.0811521	0.40366
AT2G41100	0.427993	1.34536	9.22891	3.08759	0.0788914	0.399073
AT1G66200	0.427928	1.3453	8.61058	5.47147	0.0193293	0.215718
AT4G26400	0.42755	1.34495	5.6436	4.49949	0.033905	0.279946
AT3G63510	0.4275	1.3449	3.05962	6.35883	0.0116799	0.16828
AT1G01700	0.42748	1.34488	1.05805	3.25244	0.0713172	0.385096
AT5G38970	0.427401	1.34481	-0.385127	0.613789	0.433365	0.762073
AT4G35480	0.427274	1.34469	3.37199	2.70739	0.0998841	0.441066
AT1G52430	0.427137	1.34456	-0.26726	0.970559	0.324541	0.683271
AT5G21222	0.426801	1.34425	5.69494	4.94543	0.0261597	0.249887
AT3G48280	0.426343	1.34382	3.33415	5.61951	0.0177617	0.20753
AT3G13404	0.425936	1.34344	0.251323	1.8392	0.175045	0.547754
AT3G49790	0.425049	1.34262	5.08849	1.20086	0.27315	0.642792
AT1G69526	0.424921	1.3425	0.996793	3.54413	0.0597564	0.357091
AT3G53840	0.424911	1.34249	-0.327496	1.0447	0.306731	0.669894
AT4G02200	0.423952	1.3416	3.14619	3.01406	0.0825454	0.407163
AT5G41100	0.423888	1.34154	4.14202	2.33914	0.126159	0.484707
AT2G20180	0.423885	1.34153	4.67825	4.61726	0.0316517	0.27213
AT4G00460	0.423746	1.34141	0.717576	1.18346	0.276653	0.644414
AT1G65800	0.423328	1.34102	6.86218	7.53842	0.00603971	0.121134
AT3G24810	0.423268	1.34096	1.6782	3.26114	0.07094	0.384266
AT3G47430	0.423013	1.34072	4.55486	2.05559	0.151648	0.519631
AT1G76410	0.422773	1.3405	3.08869	1.71546	0.190278	0.566848
AT3G48360	0.422465	1.34022	8.75474	1.28193	0.25754	0.629781
AT1G73600	0.422188	1.33996	0.471629	0.764917	0.381794	0.726382
AT3G14070	0.421764	1.33956	1.70193	2.78284	0.0952792	0.431563
AT1G21320	0.421741	1.33954	-0.0535984	0.878084	0.348727	0.701992
AT5G24310	0.421181	1.33902	2.12111	4.97203	0.0257604	0.248203
AT1G05090	0.421084	1.33893	1.89028	4.48415	0.0342106	0.281096
AT2G20550	0.420797	1.33867	2.07145	3.13776	0.0764987	0.396046
AT5G05940	0.420587	1.33847	2.57076	3.11125	0.0777532	0.397339
AT5G23310	0.420433	1.33833	4.49657	10.1139	0.00147156	0.0565963
AT1G70650	0.420318	1.33822	1.4946	4.82689	0.0280192	0.257167
AT2G06040	0.420205	1.33812	3.22911	4.50022	0.0338906	0.279946
AT3G10180	0.419981	1.33791	1.73756	2.33005	0.126898	0.485594
AT4G25540	0.419644	1.3376	-0.00293849	1.49175	0.221945	0.601456
AT5G06210	0.419331	1.33731	3.89972	5.87454	0.0153614	0.194354
AT3G20760	0.419189	1.33718	-0.239915	0.938651	0.332625	0.690609
AT4G34830	0.419148	1.33714	6.77192	4.04055	0.0444194	0.31583
AT1G16420	0.419073	1.33707	2.56541	0.503884	0.477798	0.788676
AT5G02370	0.41906	1.33706	1.6949	4.28451	0.0384611	0.298442
AT1G17200	0.418495	1.33653	4.32869	2.80199	0.0941473	0.429239
AT5G39610	0.418445	1.33649	3.40402	3.4304	0.0640065	0.368214
AT3G15300	0.41844	1.33648	1.35234	1.9839	0.15898	0.529006
AT1G67370	0.418418	1.33646	0.476596	1.27305	0.259194	0.63154
AT1G58520	0.418156	1.33622	3.5127	1.59628	0.206431	0.583487
AT4G32890	0.418034	1.33611	2.20434	2.43565	0.118605	0.473654
AT3G20810	0.417564	1.33567	4.92899	2.01415	0.155839	0.524047
AT5G13100	0.41732	1.33544	4.9459	3.30201	0.0691951	0.380491
AT3G47950	0.417272	1.3354	0.629629	4.53039	0.033298	0.277954
AT4G12970	0.417218	1.33535	1.67744	1.31435	0.251608	0.625529
AT5G67550	0.417093	1.33523	1.2984	1.36537	0.242609	0.620451
AT5G45660	0.416921	1.33508	2.45538	1.77267	0.183052	0.558012
AT2G24140	0.416884	1.33504	-0.0236796	0.920958	0.337224	0.693641
AT4G13572	0.416533	1.33472	1.38805	2.17299	0.140453	0.50471
AT2G39660	0.41634	1.33454	4.89807	5.33708	0.0208764	0.224425
AT2G21560	0.416219	1.33443	4.94577	4.09454	0.0430219	0.311819
AT2G17300	0.416025	1.33425	2.04504	2.88897	0.0891879	0.419883
AT1G15910	0.415893	1.33412	4.9441	3.69055	0.0547216	0.343315
AT5G02890	0.415381	1.33365	1.30218	1.33826	0.247341	0.622841
AT2G27420	0.415305	1.33358	0.65901	0.341538	0.558943	0.83107
AT1G07130	0.415135	1.33342	3.13367	4.64018	0.0312317	0.27049
AT1G11120	0.414767	1.33308	-0.620587	0.501898	0.478667	0.789188
AT5G45770	0.413815	1.3322	-0.736443	0.790083	0.374075	0.721594
AT1G73177	0.413014	1.33146	1.83036	5.02807	0.0249397	0.244865
AT5G46080	0.412961	1.33142	2.88974	1.62151	0.202882	0.580475
AT5G02560	0.412796	1.33126	2.52538	3.90381	0.0481767	0.324777
AT3G45160	0.41267	1.33115	4.83284	1.54815	0.213408	0.592425
AT4G24110	0.412589	1.33107	3.19436	0.371853	0.541996	0.823164
AT3G22690	0.412309	1.33081	1.84562	2.62738	0.105035	0.450641
AT5G01990	0.412289	1.3308	3.73613	8.8696	0.00289959	0.0795868
AT1G76720	0.411556	1.33012	3.57493	3.30869	0.0689145	0.379735
AT1G18250	0.411471	1.33004	3.4844	1.94461	0.163169	0.533919
AT4G29170	0.411353	1.32993	1.76543	6.28529	0.0121744	0.172596
AT1G16730	0.411183	1.32978	2.59108	1.50614	0.219729	0.599167
AT4G33660	0.410392	1.32905	3.12968	4.04812	0.0442205	0.31502
AT5G61950	0.409797	1.3285	1.98253	5.153	0.0232062	0.236594
AT1G77580	0.409687	1.3284	3.55079	2.20216	0.137818	0.501072
AT2G29180	0.409394	1.32813	4.48572	2.84094	0.0918904	0.425162
AT3G25400	0.409131	1.32789	2.27056	4.30797	0.0379342	0.296736
AT3G52525	0.409039	1.3278	0.000144349	2.27413	0.131549	0.492839
AT4G13100	0.408985	1.32775	3.4794	4.66962	0.0307006	0.267512
AT3G01440	0.408762	1.32755	4.24478	1.87463	0.170946	0.544415
AT1G28330	0.408603	1.3274	7.61646	2.54287	0.110793	0.459542
AT4G33985	0.40856	1.32736	2.18506	1.45136	0.228309	0.607757
AT3G49260	0.408426	1.32724	4.55228	3.41468	0.064619	0.369258
AT2G46660	0.40815	1.32698	2.32418	3.09205	0.0786754	0.398759
AT5G02670	0.408121	1.32696	2.96438	3.23962	0.0718772	0.386436
AT1G67050	0.407308	1.32621	4.64961	3.06017	0.0802334	0.401233
AT1G60060	0.40685	1.32579	3.19424	1.09904	0.294476	0.659256
AT3G12530	0.406835	1.32577	1.97546	4.44598	0.0349835	0.283808
AT4G18360	0.406727	1.32567	2.52917	0.341763	0.558813	0.83107
AT4G02510	0.40642	1.32539	9.13534	5.44403	0.0196353	0.217227
AT4G16146	0.40601	1.32502	3.92889	1.43116	0.231575	0.609986
AT2G26040	0.405739	1.32477	1.15612	2.15847	0.141785	0.506664
AT1G74070	0.405668	1.3247	5.04177	4.01448	0.0451112	0.316939
AT3G20640	0.405416	1.32447	2.29014	1.99194	0.158138	0.528054
AT1G11130	0.405025	1.32411	3.58468	2.74225	0.0977271	0.437255
AT1G04520	0.404981	1.32407	2.63738	2.61573	0.105809	0.451705
AT1G50732	0.40498	1.32407	3.04309	1.91546	0.166358	0.537737
AT5G25830	0.404968	1.32406	0.458332	2.13549	0.143924	0.510103
AT1G15160	0.40455	1.32368	2.19259	1.84543	0.174316	0.547085
AT2G41290	0.404222	1.32338	1.47283	1.34042	0.246959	0.622608
AT2G25900	0.404218	1.32337	6.45405	0.913998	0.339056	0.694813
AT2G36120	0.403868	1.32305	8.06217	8.05841	0.00452929	0.103557
AT1G74880	0.403796	1.32298	5.71421	4.15818	0.041434	0.307668
AT1G50560	0.403185	1.32242	-0.0459001	0.417225	0.518325	0.811605
AT1G64720	0.403088	1.32234	10.4692	1.83339	0.175728	0.548289
AT3G16910	0.402772	1.32205	6.069	3.71718	0.0538551	0.34169
AT3G54790	0.402742	1.32202	4.45231	5.37835	0.0203881	0.221656
AT5G24165	0.402641	1.32193	6.51488	3.78333	0.0517656	0.334532
AT1G75700	0.402511	1.32181	-0.688068	0.341832	0.558774	0.83107
AT1G47210	0.402368	1.32168	4.06597	9.15944	0.00247439	0.0737002
AT3G14067	0.402258	1.32157	7.84787	5.92664	0.0149137	0.19028
AT3G25130	0.402204	1.32152	2.35744	2.10637	0.146687	0.513046
AT2G26270	0.401696	1.32106	1.0425	2.35235	0.125095	0.482867
AT1G65900	0.401323	1.32072	1.5676	1.39931	0.236839	0.614361
AT4G30720	0.401267	1.32067	5.10113	3.95643	0.0466928	0.320631
AT5G04530	0.401238	1.32064	4.10925	1.24424	0.264656	0.635671
AT4G03820	0.400529	1.31999	3.35165	7.56089	0.00596486	0.121134
AT1G75120	0.400477	1.31994	1.82847	2.70867	0.0998042	0.44096
AT2G29660	0.400297	1.31978	3.03941	3.81433	0.0508159	0.332558
AT5G53144	0.400173	1.31967	-0.0558737	1.49989	0.220688	0.600454
AT5G62560	0.400158	1.31965	4.45542	6.68007	0.00974967	0.153306
AT4G01920	0.400051	1.31955	1.3394	1.85702	0.17297	0.546001
AT1G06250	0.399845	1.31937	1.21238	3.46599	0.062643	0.364522
AT5G39160	0.39946	1.31901	0.497932	1.19874	0.273574	0.642792
AT3G09730	0.399342	1.31891	0.840356	2.44955	0.117558	0.471909
AT1G49975	0.39922	1.31879	4.46151	2.90729	0.0881799	0.418294
AT2G23770	0.399219	1.31879	3.95563	6.54896	0.0104945	0.159443
AT3G49940	0.399132	1.31871	5.90787	3.14874	0.0759855	0.39515
AT4G00380	0.398743	1.31836	2.5853	1.51478	0.218411	0.598507
AT1G78060	0.398409	1.31805	5.05295	4.32689	0.0375147	0.29543
AT3G51280	0.398332	1.31798	2.30636	1.60574	0.205092	0.582419
AT5G39210	0.397849	1.31754	3.76091	1.88602	0.169651	0.542781
AT2G19400	0.397731	1.31743	2.64499	2.57503	0.108562	0.455471
AT3G62960	0.397555	1.31727	-0.94968	0.558624	0.454815	0.775606
AT5G46220	0.397412	1.31714	-0.279864	1.42227	0.233031	0.610913
AT3G10870	0.397093	1.31685	1.87074	2.08943	0.148321	0.514317
AT2G24270	0.396871	1.31665	7.63903	5.12416	0.023595	0.238206
AT2G19910	0.396798	1.31658	-0.160555	1.48955	0.222287	0.601903
AT1G60360	0.396617	1.31642	0.79498	0.628235	0.428003	0.75778
AT5G04810	0.396502	1.31631	6.92962	3.23749	0.0719707	0.386492
AT2G32180	0.396395	1.31621	4.29546	3.19746	0.0737525	0.390476
AT3G49290	0.396002	1.31586	3.47934	4.06342	0.0438218	0.314281
AT1G78320	0.395865	1.31573	1.10859	1.88454	0.169819	0.542993
AT3G59680	0.395851	1.31572	2.05996	1.51294	0.218691	0.598704
AT1G80080	0.39559	1.31548	1.18977	1.69028	0.193563	0.570059
AT3G09410	0.395566	1.31546	4.49535	5.70046	0.0169605	0.204279
AT1G08650	0.395452	1.31535	4.82225	1.63153	0.201492	0.578367
AT2G24550	0.395367	1.31528	5.6641	1.12914	0.287958	0.655004
AT5G14390	0.395195	1.31512	4.97529	4.80189	0.0284285	0.258495
AT5G01240	0.39469	1.31466	5.43924	1.22257	0.268856	0.638834
AT1G80690	0.394626	1.3146	2.4764	3.75506	0.0526478	0.337418
AT1G77270	0.394289	1.31429	0.863292	1.31254	0.251936	0.625542
AT2G04790	0.393862	1.31391	2.94994	1.43612	0.230769	0.608983
AT4G10770	0.393502	1.31358	4.89994	3.96866	0.0463547	0.320159
AT3G18730	0.39349	1.31357	2.76217	3.98412	0.0459311	0.31918
AT2G43290	0.393007	1.31313	5.64471	1.38371	0.239471	0.6172
AT3G17350	0.392914	1.31304	2.48732	4.18155	0.0408664	0.305774
AT1G60690	0.392741	1.31289	2.84926	3.92141	0.047675	0.323154
AT4G23530	0.392726	1.31287	4.06626	6.7546	0.00935062	0.149998
AT4G05220	0.392174	1.31237	-0.0188445	0.608932	0.43519	0.763349
AT2G16850	0.391963	1.31218	3.16688	3.67825	0.0551268	0.344462
AT1G47370	0.391794	1.31202	0.208601	0.866121	0.352031	0.705429
AT5G40150	0.39166	1.3119	3.18576	2.42643	0.119304	0.474005
AT5G54660	0.391539	1.31179	4.26941	7.96581	0.00476692	0.106758
AT1G20620	0.391455	1.31172	11.7915	6.89242	0.00865622	0.144764
AT2G37790	0.391074	1.31137	3.12022	5.02106	0.0250408	0.245468
AT1G24580	0.391047	1.31135	-0.121883	0.640558	0.423509	0.754682
AT2G01590	0.390754	1.31108	3.93057	1.47529	0.224513	0.604086
AT3G53280	0.390651	1.31099	4.9201	7.84208	0.00510438	0.111219
AT5G22270	0.390532	1.31088	4.35903	1.99032	0.158308	0.528289
AT1G61460	0.39022	1.31059	1.58826	4.57795	0.032386	0.274101
AT3G25070	0.390217	1.31059	5.4878	6.66365	0.0098399	0.154333
AT1G15740	0.390197	1.31057	6.46994	4.24576	0.0393484	0.301294
AT4G13710	0.390189	1.31057	0.42372	2.18003	0.139812	0.504171
AT4G21190	0.389867	1.31027	4.28398	2.86277	0.0906512	0.422369
AT2G25680	0.389725	1.31014	2.51582	6.00954	0.0142287	0.186367
AT1G13540	0.389714	1.31013	-0.103713	0.187684	0.664851	0.883081
AT1G33430	0.389443	1.30989	0.231978	1.56876	0.210387	0.588361
AT3G15620	0.389177	1.30965	3.86538	1.67692	0.195334	0.572421
AT1G15080	0.388921	1.30941	1.35136	2.08193	0.149051	0.515494
AT2G18720	0.388658	1.30917	-0.0557904	0.186661	0.665711	0.88344
AT5G09540	0.38848	1.30901	1.72516	2.46901	0.116111	0.470469
AT1G24265	0.388423	1.30896	1.72493	2.243	0.134221	0.49716
AT1G33440	0.388148	1.30871	0.915773	1.24315	0.264865	0.635928
AT3G26932	0.388055	1.30863	2.94913	1.69646	0.192752	0.569847
AT1G64390	0.388049	1.30862	4.74928	1.23676	0.266096	0.63699
AT3G24630	0.387954	1.30854	2.03239	2.88575	0.0893666	0.420095
AT3G18960	0.387731	1.30833	-0.0324985	0.936233	0.333249	0.690959
AT5G02840	0.387685	1.30829	6.39357	1.16659	0.280103	0.647431
AT3G06455	0.387399	1.30803	2.68839	2.29714	0.129612	0.489504
AT1G58150	0.387049	1.30772	1.87969	1.79788	0.179969	0.553517
AT3G16360	0.387001	1.30767	4.88879	2.85872	0.0908801	0.422768
AT1G04310	0.386992	1.30766	2.89804	4.54999	0.0329189	0.275973
AT4G05520	0.386935	1.30761	2.57829	6.4122	0.0113339	0.166189
AT3G14630	0.386916	1.30759	-0.0440044	0.442969	0.505693	0.805175
AT1G21920	0.386737	1.30743	6.08635	3.77605	0.0519914	0.335525
AT4G07825	0.386668	1.30737	5.44622	3.53997	0.0599065	0.357115
AT3G48160	0.386176	1.30692	1.64175	2.26219	0.132566	0.494259
AT5G11420	0.385932	1.3067	6.78652	1.85601	0.173086	0.546001
AT4G38770	0.385757	1.30655	9.26097	5.59072	0.0180559	0.209218
AT2G26975	0.385503	1.30632	4.74181	3.54126	0.0598601	0.357115
AT3G01770	0.38516	1.306	6.21632	2.69761	0.100499	0.441718
AT2G24240	0.384825	1.3057	3.0497	3.13484	0.0766359	0.396315
AT1G35420	0.384682	1.30557	5.75675	3.409	0.0648419	0.369929
AT4G14713	0.38448	1.30539	2.23893	2.73	0.098479	0.438928
AT2G03530	0.384269	1.3052	3.66353	4.84742	0.0276875	0.256274
AT4G12040	0.384159	1.3051	5.65191	7.38489	0.00657741	0.126551
AT5G59700	0.384158	1.3051	2.61022	3.41923	0.0644409	0.369223
AT5G02860	0.384009	1.30496	4.41228	6.02111	0.0141358	0.186005
AT1G67080	0.383491	1.30449	4.0572	8.65178	0.00326743	0.0846635
AT1G51080	0.383394	1.30441	2.95612	4.23577	0.0395806	0.301741
AT3G21950	0.382999	1.30405	0.924232	1.85042	0.173735	0.546368
AT5G18050	0.382984	1.30404	1.09286	0.990859	0.319533	0.679382
AT2G38110	0.382949	1.304	-0.022439	1.08743	0.297041	0.661708
AT4G14270	0.382869	1.30393	5.14792	3.35145	0.0671459	0.37499
AT2G01730	0.382785	1.30386	1.00618	1.42915	0.231903	0.610376
AT3G57920	0.381783	1.30295	-0.413558	0.772443	0.379462	0.723949
AT5G25840	0.381447	1.30265	4.93812	5.72011	0.0167717	0.203682
AT3G53480	0.380911	1.30216	4.09689	1.85881	0.172762	0.546001
AT2G13550	0.380726	1.302	1.1217	2.73279	0.0983077	0.438666
AT4G14090	0.380617	1.3019	4.89544	1.11338	0.291349	0.65782
AT5G66270	0.380589	1.30187	0.856955	1.21237	0.270863	0.640539
AT1G06450	0.380489	1.30178	2.26836	2.4362	0.118563	0.473654
AT1G12845	0.38014	1.30147	0.00411326	1.45612	0.227548	0.607346
AT4G30960	0.379782	1.30114	8.52443	9.47854	0.0020789	0.0667329
AT1G66050	0.379692	1.30106	0.103471	0.791175	0.373745	0.721408
AT4G35590	0.379442	1.30084	-0.216135	0.590997	0.442034	0.767757
AT4G13650	0.379372	1.30078	2.59048	4.13241	0.0420693	0.309541
AT5G37790	0.379351	1.30076	2.71938	5.23538	0.0221319	0.231837
AT3G13420	0.379137	1.30056	1.05467	1.73121	0.188256	0.564585
AT3G02690	0.378962	1.30041	5.46931	3.93959	0.0471623	0.322146
AT5G57790	0.378951	1.3004	1.72333	1.5382	0.214885	0.593882
AT3G60840	0.378356	1.29986	3.20262	3.28941	0.0697283	0.381167
AT3G59530	0.378284	1.2998	1.22359	1.51074	0.219026	0.598774
AT4G23670	0.378113	1.29964	8.83684	5.05266	0.0245881	0.242824
AT2G46620	0.378049	1.29958	4.49462	2.34443	0.125731	0.484091
AT5G18150	0.377983	1.29952	3.68964	2.10771	0.146559	0.512791
AT5G62470	0.377951	1.29949	4.50457	1.08507	0.297566	0.662458
AT4G02900	0.377857	1.29941	2.79606	6.74784	0.00938611	0.149998
AT5G57560	0.377176	1.2988	6.87358	0.568142	0.450998	0.773485
AT5G16040	0.377104	1.29873	3.99445	8.96293	0.00275513	0.0780023
AT1G49010	0.376414	1.29811	4.6465	2.71619	0.0993351	0.440097
AT2G01950	0.376409	1.29811	4.57695	6.87767	0.00872792	0.145096
AT3G01650	0.37634	1.29804	3.20442	3.01312	0.0825931	0.407182
AT3G12220	0.376301	1.29801	2.90255	0.256044	0.612851	0.857844
AT4G11070	0.376275	1.29799	-0.0025333	0.402828	0.525632	0.815136
AT3G52060	0.376229	1.29794	6.63029	1.71751	0.190014	0.566416
AT5G67260	0.376072	1.2978	3.9883	4.52389	0.0334248	0.27858
AT1G22170	0.375731	1.2975	1.28476	2.71032	0.0997009	0.440885
AT3G45780	0.375635	1.29741	8.01125	6.60224	0.0101851	0.15775
AT3G15530	0.375387	1.29719	5.51128	2.55501	0.109945	0.457863
AT2G26310	0.375286	1.2971	0.526806	0.742607	0.388827	0.731229
AT5G18810	0.375136	1.29696	0.235931	1.16844	0.279723	0.646874
AT5G01180	0.375068	1.2969	2.09059	4.26099	0.0389971	0.300248
AT4G03140	0.374896	1.29675	2.4983	2.12477	0.144935	0.510889
AT1G56540	0.374884	1.29674	1.99657	0.474387	0.490976	0.796063
AT2G39570	0.374624	1.2965	7.97532	1.41009	0.235041	0.611744
AT5G52220	0.374589	1.29647	0.274028	0.931731	0.334413	0.691677
AT3G14150	0.374542	1.29643	4.09799	2.97101	0.0847691	0.410463
AT2G04690	0.374464	1.29636	5.04141	3.41943	0.0644334	0.369223
AT5G48410	0.374388	1.29629	1.54473	0.326359	0.567811	0.835113
AT1G68190	0.373524	1.29551	4.65195	3.63053	0.0567286	0.348113
AT1G78460	0.373416	1.29542	7.03929	2.49561	0.114164	0.466759
AT5G66590	0.373303	1.29532	3.39997	3.36715	0.0665087	0.374166
AT4G20880	0.373247	1.29527	4.81877	4.81138	0.0282724	0.25809
AT1G21590	0.373198	1.29522	5.96958	6.0159	0.0141775	0.186005
AT3G14750	0.37317	1.2952	3.13771	3.20979	0.0731989	0.389152
AT1G49500	0.372943	1.29499	6.94061	1.68405	0.194388	0.570883
AT2G14285	0.372471	1.29457	3.37136	6.4375	0.0111736	0.165081
AT3G50845	0.372462	1.29456	1.2298	2.98529	0.0840244	0.409512
AT1G14250	0.372152	1.29428	5.54534	0.620547	0.430844	0.759884
AT5G06250	0.372108	1.29424	-0.813295	0.320435	0.571346	0.837327
AT5G38210	0.372074	1.29421	4.93771	3.63979	0.056414	0.347304
AT5G57450	0.37174	1.29391	-0.272512	1.11256	0.291527	0.65782
AT5G16140	0.371734	1.29391	2.90376	3.12175	0.0772538	0.396775
AT4G30620	0.37172	1.29389	4.64412	6.26838	0.0122911	0.173721
AT4G39190	0.371263	1.29348	3.39929	3.77922	0.051893	0.335019
AT4G16190	0.371049	1.29329	7.90526	8.19094	0.00421001	0.0987969
AT1G30600	0.370958	1.29321	2.50857	2.20431	0.137625	0.500879
AT5G55730	0.370834	1.2931	3.01514	2.1467	0.142877	0.508767
AT4G32340	0.370612	1.2929	6.60098	3.89079	0.0485515	0.326239
AT2G21830	0.370456	1.29276	1.74253	3.34796	0.0672885	0.374996
AT3G16380	0.370212	1.29254	-1.00686	0.605667	0.436424	0.764357
AT1G71130	0.370077	1.29242	3.37428	3.13326	0.07671	0.396323
AT5G56100	0.370056	1.2924	3.77917	0.737219	0.390553	0.732326
AT4G26800	0.369598	1.29199	1.55139	2.42906	0.119104	0.473812
AT4G13770	0.369518	1.29192	7.49867	1.26223	0.26123	0.632518
AT1G55020	0.369498	1.2919	4.08674	4.98773	0.0255277	0.247717
AT3G46970	0.369315	1.29174	8.18344	1.40137	0.236495	0.613724
AT1G16930	0.369286	1.29171	1.78497	2.93775	0.0865312	0.414823
AT1G52618	0.369215	1.29165	1.36649	2.99131	0.0837125	0.409247
AT4G28080	0.369113	1.29156	9.06463	2.51604	0.112693	0.46421
AT5G50580	0.368768	1.29125	0.946588	0.100145	0.751655	0.915672
AT1G19400	0.368506	1.29102	6.0525	4.24809	0.0392945	0.301184
AT2G23530	0.368023	1.29058	-0.53519	0.443139	0.505612	0.805114
AT1G78110	0.367931	1.2905	4.66514	3.02232	0.0821259	0.405739
AT4G37690	0.367906	1.29048	0.194343	0.732482	0.39208	0.733475
AT3G22810	0.367637	1.29024	2.58291	4.085	0.0432655	0.312648
AT5G58480	0.367344	1.28998	3.33476	2.46258	0.116587	0.47096
AT5G25130	0.367271	1.28991	2.89008	1.12864	0.288066	0.655004
AT1G18880	0.366922	1.2896	2.10753	1.94759	0.162846	0.533574
AT1G66910	0.366544	1.28926	4.42579	6.40454	0.0113829	0.166192
AT2G21330	0.366246	1.28899	9.54328	1.87216	0.171227	0.544698
AT2G28710	0.366199	1.28895	0.707653	0.995786	0.318332	0.678734
AT5G46710	0.366179	1.28893	3.97072	1.30267	0.253727	0.627347
AT2G42690	0.36613	1.28889	6.83272	4.14598	0.0417336	0.308659
AT5G53730	0.365994	1.28877	3.39458	4.2163	0.0400374	0.303024
AT2G47910	0.365991	1.28877	5.03411	2.56637	0.109158	0.457144
AT1G53250	0.365826	1.28862	3.13262	2.826	0.0927494	0.427105
AT4G19560	0.365674	1.28848	1.00864	2.69111	0.10091	0.443068
AT2G43310	0.365393	1.28823	0.769589	2.39609	0.121639	0.477662
AT5G44160	0.365143	1.28801	1.99008	2.89443	0.0888864	0.4193
AT4G23880	0.365123	1.28799	2.72685	2.66839	0.10236	0.444914
AT2G30420	0.365092	1.28796	0.814033	0.478153	0.48926	0.795016
AT1G64320	0.364858	1.28776	0.864985	1.51068	0.219035	0.598774
AT3G28580	0.364728	1.28764	4.41486	0.162729	0.686656	0.893375
AT3G23430	0.364643	1.28756	3.84235	1.084	0.297804	0.662476
AT3G50950	0.363837	1.28684	7.97978	1.80368	0.179268	0.552705
AT3G53800	0.363669	1.28669	4.44864	1.03851	0.308167	0.671307
AT2G21660	0.363572	1.28661	10.4416	1.94691	0.16292	0.533574
AT1G55475	0.363381	1.28644	2.39549	5.00617	0.0252571	0.24634
AT5G37180	0.363314	1.28638	2.69938	3.0135	0.082574	0.407182
AT1G56430	0.363303	1.28637	3.05753	2.41111	0.120477	0.475524
AT1G69350	0.363267	1.28634	1.29362	2.64794	0.103684	0.447911
AT5G04190	0.363043	1.28614	3.5809	0.670883	0.412744	0.748517
AT3G51350	0.363023	1.28612	-0.0851534	0.748733	0.386878	0.729951
AT1G11915	0.362957	1.28606	0.667357	0.580912	0.445955	0.770094
AT3G43790	0.362417	1.28558	1.67951	2.29618	0.129693	0.489504
AT5G56270	0.362362	1.28553	4.37838	3.74013	0.0531204	0.33935
AT1G05460	0.362148	1.28534	4.31446	4.75969	0.0291338	0.260703
AT1G11000	0.361956	1.28517	2.06674	1.5449	0.21389	0.592845
AT1G10810	0.361395	1.28467	-0.0691144	0.432904	0.510567	0.807468
AT4G36450	0.361282	1.28457	-0.115765	1.13067	0.287632	0.654737
AT4G34580	0.361236	1.28453	0.0542959	1.17426	0.278528	0.646041
AT5G58260	0.361169	1.28447	5.21097	2.20806	0.137291	0.500879
AT5G05890	0.360972	1.28429	2.48773	1.71861	0.189871	0.566132
AT4G38160	0.36071	1.28406	5.7172	2.16857	0.140857	0.505388
AT5G59600	0.360641	1.284	1.54128	2.20831	0.137269	0.500879
AT5G53460	0.360404	1.28378	9.82067	2.59087	0.107482	0.454012
AT5G41170	0.360097	1.28351	0.682855	1.42226	0.233031	0.610913
AT5G49555	0.360081	1.2835	4.41298	3.86595	0.0492753	0.328372
AT3G46930	0.359719	1.28318	3.46281	1.61716	0.203488	0.580777
AT1G69270	0.359675	1.28314	4.20429	2.55612	0.109868	0.457798
AT4G18220	0.359622	1.28309	3.39745	6.86621	0.00878405	0.145638
AT5G06670	0.359539	1.28302	3.49472	1.65968	0.197646	0.574425
AT3G62060	0.359134	1.28266	2.26549	1.87237	0.171204	0.544698
AT1G10790	0.35895	1.28249	-0.086274	0.540189	0.462355	0.780147
AT3G17950	0.358828	1.28238	3.30098	4.85255	0.0276053	0.255896
AT2G28840	0.358636	1.28221	7.85835	4.64421	0.0311585	0.269982
AT4G25420	0.358393	1.282	1.68727	0.848477	0.356983	0.709463
AT2G27920	0.358242	1.28186	4.27149	5.1885	0.0227368	0.233861
AT5G27630	0.358119	1.28175	1.05621	1.87883	0.170467	0.54382
AT3G26310	0.358059	1.2817	2.75498	2.56316	0.10938	0.457456
AT5G20635	0.358031	1.28168	0.695113	0.673766	0.411742	0.747911
AT4G32570	0.358008	1.28166	4.90993	2.39622	0.121629	0.477662
AT1G12940	0.357685	1.28137	-0.471211	0.352989	0.552426	0.828236
AT5G05410	0.357261	1.28099	3.44798	0.413471	0.520213	0.81252
AT5G52100	0.35722	1.28096	4.07482	2.1321	0.144243	0.510626
AT1G07300	0.356858	1.28063	1.94525	4.38919	0.0361675	0.289072
AT1G66730	0.356774	1.28056	4.40252	7.37354	0.00661906	0.127001
AT3G51710	0.356612	1.28042	2.06771	1.34691	0.245819	0.621628
AT3G21080	0.35642	1.28024	1.87106	0.547508	0.459338	0.778699
AT4G31520	0.356285	1.28013	0.567052	2.33858	0.126205	0.484707
AT1G67830	0.356161	1.28002	2.89475	2.3686	0.123798	0.481565
AT4G39675	0.355956	1.27983	1.29748	0.537936	0.463289	0.78037
AT5G13690	0.355803	1.2797	4.71096	4.35461	0.0369089	0.292907
AT2G22790	0.35575	1.27965	1.77007	1.28357	0.257237	0.629577
AT2G19930	0.35553	1.27946	1.76317	2.5013	0.113752	0.466374
AT3G47965	0.355523	1.27945	2.22009	2.4091	0.120632	0.475719
AT3G51000	0.355326	1.27928	5.56015	9.0938	0.00256478	0.0754595
AT1G48870	0.355323	1.27927	-0.0219566	1.03728	0.308455	0.671619
AT1G71695	0.355319	1.27927	6.21627	4.17998	0.0409042	0.305872
AT3G15130	0.354804	1.27881	1.25504	1.64238	0.199999	0.576848
AT4G00755	0.354404	1.27846	3.16017	2.61825	0.105641	0.451705
AT4G32030	0.354336	1.2784	5.0251	5.02507	0.0249829	0.24503
AT5G55740	0.353964	1.27807	4.20771	2.21363	0.136796	0.500879
AT1G11290	0.353818	1.27794	2.87539	2.65964	0.102924	0.446124
AT3G07130	0.353786	1.27791	2.11393	3.0795	0.0792848	0.399454
AT5G63580	0.353773	1.2779	0.913777	0.465801	0.494925	0.798566
AT2G40020	0.35328	1.27746	4.06178	2.06321	0.150892	0.518249
AT3G44020	0.353132	1.27733	3.90027	2.57815	0.108348	0.455293
AT3G25610	0.352919	1.27714	5.56057	1.22707	0.267978	0.638281
AT3G51740	0.352862	1.27709	3.62149	3.30414	0.0691056	0.380396
AT1G16780	0.352786	1.27702	4.01249	6.52407	0.0106424	0.160947
AT3G01310	0.3525	1.27677	6.73953	3.04616	0.0809281	0.403036
AT1G27480	0.351771	1.27613	5.17561	2.83637	0.0921519	0.425734
AT3G57190	0.351743	1.2761	4.59514	3.00757	0.0828765	0.407342
AT2G30150	0.35153	1.27591	3.87208	3.89006	0.0485727	0.326264
AT2G46570	0.351498	1.27588	1.63107	1.8541	0.173308	0.546098
AT3G11020	0.351273	1.27569	1.51334	1.8758	0.170812	0.544377
AT5G50930	0.351233	1.27565	1.09748	2.02145	0.155091	0.52288
AT4G05150	0.35123	1.27565	7.07555	4.95659	0.0259915	0.249524
AT5G56850	0.351228	1.27565	5.60049	2.0734	0.149887	0.516368
AT3G01980	0.351212	1.27563	4.41885	5.31007	0.0212025	0.226477
AT2G47560	0.351185	1.27561	2.16789	1.49662	0.221192	0.601033
AT3G20440	0.350777	1.27525	4.52912	1.92468	0.165342	0.536588
AT3G27750	0.350654	1.27514	2.9347	3.11807	0.0774287	0.397137
AT5G02400	0.350544	1.27504	1.0578	2.1492	0.142644	0.5086
AT4G37095	0.350411	1.27492	0.615754	1.01986	0.312553	0.674066
AT4G35270	0.350248	1.27478	4.67901	7.51369	0.00612319	0.121746
AT1G03650	0.350236	1.27477	2.30695	4.0453	0.0442946	0.315304
AT1G60990	0.350079	1.27463	4.30932	6.68455	0.00972521	0.153051
AT3G47180	0.350051	1.27461	0.928687	1.51693	0.218084	0.598187
AT3G02820	0.349755	1.27434	2.56964	5.51853	0.0188161	0.213519
AT3G06430	0.349739	1.27433	5.40332	2.58993	0.107545	0.454177
AT1G71930	0.349711	1.27431	-0.218816	0.54787	0.459189	0.778554
AT5G26742	0.349541	1.27415	8.85022	2.94815	0.0859758	0.413547
AT3G17510	0.349417	1.27405	6.9294	0.817888	0.365799	0.715957
AT1G77400	0.349329	1.27397	2.12431	2.32475	0.127331	0.486374
AT2G18850	0.349236	1.27389	3.33488	3.71476	0.0539333	0.34169
AT1G48260	0.349079	1.27375	2.13873	0.459515	0.497851	0.800231
AT5G63100	0.349065	1.27373	2.7164	5.10122	0.023909	0.24008
AT1G03055	0.348815	1.27351	1.32479	0.973137	0.323899	0.682838
AT5G46510	0.348637	1.27336	4.89527	1.9046	0.167564	0.539562
AT1G73630	0.348468	1.27321	3.0697	3.11974	0.077349	0.39691
AT3G06660	0.348461	1.2732	3.67997	3.57261	0.05874	0.354692
AT3G50240	0.348443	1.27319	4.49637	1.28992	0.256063	0.629427
AT3G02060	0.348403	1.27315	5.6354	4.85655	0.0275413	0.255685
AT4G26680	0.348332	1.27309	0.880284	2.98636	0.0839688	0.409512
AT3G10200	0.348156	1.27293	0.488484	1.19558	0.274207	0.643081
AT1G60860	0.347809	1.27263	3.15215	4.79855	0.0284836	0.258495
AT4G30940	0.347674	1.27251	2.01316	2.17767	0.140026	0.504171
AT1G14700	0.347526	1.27238	4.01284	2.04534	0.152673	0.52064
AT3G45850	0.347109	1.27201	5.46387	3.55724	0.0592864	0.356025
AT1G65070	0.346994	1.27191	4.92704	4.70867	0.0300109	0.264085
AT4G18610	0.346916	1.27184	-0.816938	0.300815	0.583372	0.842668
AT3G48490	0.346862	1.27179	1.66827	2.1639	0.141286	0.506003
AT3G60530	0.346794	1.27173	5.37866	1.938	0.163886	0.534572
AT1G45110	0.34655	1.27152	2.11303	3.7157	0.0539031	0.34169
AT2G04378	0.346437	1.27142	1.64582	1.91321	0.166607	0.538157
AT3G01330	0.346167	1.27118	1.11815	1.53714	0.215044	0.593968
AT4G23300	0.345965	1.271	5.06671	10.992	0.000915082	0.042733
AT2G18670	0.345662	1.27073	3.96931	3.24506	0.0716392	0.385876
AT2G24970	0.345335	1.27045	0.630655	1.06164	0.302841	0.666258
AT2G39530	0.345104	1.27024	0.659519	0.167785	0.682088	0.89126
AT3G19230	0.345041	1.27019	0.0661605	1.07119	0.300677	0.664652
AT3G26910	0.344965	1.27012	4.48175	2.35237	0.125093	0.482867
AT5G23570	0.344751	1.26993	4.63828	4.22839	0.0397532	0.302323
AT1G06980	0.344742	1.26992	0.399243	0.666303	0.414344	0.749415
AT4G19660	0.344686	1.26987	4.94279	3.58062	0.0584574	0.35379
AT5G11020	0.344675	1.26987	1.5532	2.42825	0.119166	0.473812
AT2G28950	0.344368	1.26959	5.4867	5.35999	0.0206039	0.222642
AT5G42825	0.344316	1.26955	4.07885	3.89471	0.0484384	0.325951
AT3G50685	0.344242	1.26948	5.06429	3.95924	0.0466149	0.320631
AT5G23010	0.34412	1.26938	7.41919	1.51167	0.218884	0.598767
AT4G14890	0.34405	1.26931	6.19635	2.83636	0.0921527	0.425734
AT5G20740	0.343857	1.26914	0.79027	1.41563	0.234124	0.611241
AT3G24982	0.343787	1.26908	6.74438	1.42399	0.232748	0.610639
AT3G49070	0.343649	1.26896	-0.0875223	0.84766	0.357215	0.709519
AT5G10470	0.343582	1.2689	6.33129	3.10444	0.0780791	0.398024
AT2G27080	0.343528	1.26886	4.92655	0.529914	0.466643	0.782481
AT5G15340	0.343316	1.26867	1.01291	2.50929	0.113177	0.46548
AT5G15530	0.343188	1.26856	1.92783	1.85826	0.172826	0.546001
AT1G11125	0.342947	1.26835	-0.364455	0.167402	0.682432	0.891396
AT3G43670	0.342761	1.26818	5.41078	5.40785	0.0200463	0.219812
AT4G04780	0.342756	1.26818	2.94075	4.8761	0.027231	0.254585
AT5G02710	0.34272	1.26815	4.04168	2.58393	0.107954	0.454842
AT4G32060	0.342643	1.26808	7.37701	3.68994	0.0547415	0.343315
AT5G08770	0.342616	1.26805	3.24204	1.33948	0.247126	0.622792
AT4G37170	0.342185	1.26768	1.71475	2.11786	0.145589	0.51171
AT3G51070	0.341926	1.26745	2.64107	1.86609	0.171923	0.545377
AT1G42550	0.341766	1.26731	7.54032	1.64992	0.19897	0.575938
AT5G38150	0.341647	1.2672	4.72005	2.39473	0.121745	0.477877
AT1G03340	0.341645	1.2672	1.83116	1.37221	0.241433	0.618935
AT3G54000	0.341582	1.26715	2.53708	1.47806	0.224079	0.603671
AT2G19090	0.341421	1.267	2.80476	4.01136	0.0451947	0.316939
AT5G20935	0.341164	1.26678	2.59903	1.51063	0.219042	0.598774
AT5G53170	0.341162	1.26678	7.16912	2.34344	0.125812	0.484091
AT3G44940	0.340944	1.26659	1.7458	3.41391	0.0646489	0.369258
AT1G15290	0.340811	1.26647	7.32636	2.70145	0.100257	0.441662
AT5G20850	0.340641	1.26632	1.36421	1.42823	0.232054	0.610376
AT1G45230	0.340139	1.26588	5.23845	5.67177	0.0172401	0.205664
AT5G54080	0.339568	1.26538	5.30843	1.46114	0.226748	0.606642
AT4G23170	0.339493	1.26531	5.73597	1.02206	0.31203	0.673957
AT1G21150	0.338449	1.2644	0.867629	1.78691	0.181303	0.555138
AT5G13060	0.338204	1.26418	2.54636	2.98752	0.0839088	0.409512
AT4G25910	0.337865	1.26388	4.80083	2.09462	0.147818	0.513978
AT3G63470	0.337779	1.26381	0.0864919	0.754678	0.384999	0.728578
AT3G13880	0.337581	1.26364	1.89877	2.88346	0.0894937	0.420139
AT1G53450	0.337188	1.26329	3.46027	2.22084	0.136159	0.499832
AT4G28740	0.336956	1.26309	5.12524	2.84507	0.0916548	0.424706
AT4G35440	0.336914	1.26305	4.37952	2.45571	0.117098	0.47167
AT4G24710	0.336696	1.26286	0.744194	1.34862	0.245519	0.621628
AT3G17100	0.336666	1.26283	5.93423	2.10279	0.14703	0.513165
AT1G33420	0.336603	1.26278	4.07005	3.14149	0.0763242	0.395853
AT1G64625	0.33649	1.26268	0.116699	0.797637	0.371801	0.720272
AT2G36110	0.336041	1.26229	0.33245	0.148051	0.700405	0.89765
AT1G64760	0.336027	1.26228	3.14193	1.33265	0.248334	0.623636
AT2G35550	0.336022	1.26227	0.255744	1.55224	0.212806	0.592236
AT3G17668	0.335945	1.2622	3.08388	2.78795	0.0949758	0.431063
AT1G23890	0.335852	1.26212	2.22826	2.43575	0.118597	0.473654
AT1G67340	0.335796	1.26207	3.96621	2.16497	0.141187	0.505856
AT1G21000	0.335654	1.26195	5.89339	1.94032	0.163634	0.534326
AT4G39770	0.335406	1.26173	4.51479	6.225	0.0125959	0.175756
AT1G64970	0.335397	1.26172	4.63016	3.05384	0.0805464	0.401781
AT4G21445	0.335253	1.2616	4.02735	1.07088	0.300747	0.664674
AT3G18110	0.335165	1.26152	5.12631	2.1963	0.138342	0.501507
AT5G20870	0.334811	1.26121	1.03141	0.571624	0.449614	0.772466
AT1G23550	0.334738	1.26115	1.88023	1.5295	0.216188	0.595534
AT3G47160	0.334667	1.26109	5.16781	6.10462	0.0134829	0.181721
AT1G63980	0.334237	1.26071	6.9455	3.63256	0.0566597	0.348113
AT1G58030	0.334159	1.26064	6.32287	3.92964	0.047442	0.32287
AT3G49900	0.333914	1.26043	0.732942	0.996236	0.318223	0.678661
AT4G19865	0.333808	1.26034	1.61312	1.31802	0.250947	0.625172
AT1G48580	0.333777	1.26031	0.532936	0.74464	0.388179	0.730652
AT5G47630	0.333763	1.2603	2.91556	3.71161	0.0540353	0.342063
AT3G03710	0.333665	1.26021	6.06571	3.31101	0.0688173	0.379312
AT5G18140	0.333495	1.26006	4.93928	1.38078	0.239968	0.618017
AT3G21470	0.333469	1.26004	1.25261	1.44688	0.229028	0.608593
AT5G19970	0.333436	1.26001	1.4919	0.836244	0.360473	0.71169
AT5G65080	0.333189	1.2598	0.898542	1.77775	0.182426	0.557371
AT2G17470	0.333107	1.25972	0.189815	0.657043	0.417606	0.751731
AT3G02020	0.33299	1.25962	5.65223	0.325798	0.568144	0.835113
AT1G74180	0.332989	1.25962	2.88438	2.38112	0.12281	0.479727
AT1G03100	0.332863	1.25951	2.25189	1.91696	0.166192	0.537715
AT4G29020	0.33277	1.25943	2.22697	3.9807	0.0460243	0.319182
AT2G29170	0.332735	1.2594	2.04043	1.2714	0.259504	0.63177
AT5G63530	0.332686	1.25936	5.78	2.41983	0.119808	0.474429
AT3G05020	0.332497	1.25919	4.72258	3.00407	0.0830558	0.407625
AT1G68670	0.332378	1.25909	5.8385	1.58462	0.208096	0.584789
AT5G01920	0.332308	1.25903	6.38559	2.16881	0.140835	0.505388
AT5G04780	0.33208	1.25883	2.58296	3.44981	0.063259	0.3665
AT2G41710	0.331736	1.25853	5.6304	3.47033	0.0624788	0.364522
AT3G63110	0.331665	1.25847	5.11569	1.09844	0.29461	0.659256
AT2G33510	0.331654	1.25846	3.51116	1.98222	0.159157	0.529006
AT5G43250	0.331569	1.25838	1.41485	1.27812	0.258249	0.630225
AT2G17780	0.33154	1.25836	2.87059	1.5341	0.215498	0.594161
AT5G43500	0.331532	1.25835	3.67047	7.62965	0.00574164	0.119501
AT5G48800	0.331381	1.25822	3.01258	4.14884	0.041663	0.308522
AT5G65420	0.331358	1.2582	1.00771	0.929362	0.335029	0.692182
AT1G55675	0.331219	1.25808	3.3133	2.0421	0.152999	0.520824
AT3G53470	0.331103	1.25797	4.6097	2.39168	0.121983	0.478609
AT4G29050	0.331088	1.25796	3.24125	4.50837	0.0337294	0.279469
AT1G51360	0.330991	1.25788	3.2985	3.71457	0.0539395	0.34169
AT3G57040	0.330933	1.25783	4.35098	1.21812	0.26973	0.63976
AT1G05320	0.330896	1.25779	4.90957	11.0749	0.00087506	0.0415956
AT2G38090	0.330651	1.25758	1.7834	1.8533	0.1734	0.546098
AT1G14150	0.330188	1.25718	5.58163	1.76875	0.183537	0.558562
AT1G72410	0.330151	1.25715	5.89786	3.70818	0.0541465	0.342203
AT1G11925	0.329962	1.25698	-0.449431	0.260793	0.609576	0.85671
AT4G14100	0.329686	1.25674	3.36529	1.77283	0.183032	0.558012
AT5G60290	0.329472	1.25655	0.48631	1.94276	0.16337	0.534202
AT5G08510	0.32946	1.25654	2.74393	5.13853	0.0234004	0.237014
AT2G28470	0.329386	1.25648	5.58265	3.98149	0.0460028	0.31918
AT5G01090	0.329299	1.2564	4.85477	8.59815	0.00336504	0.08609
AT1G50490	0.328999	1.25614	3.37793	3.69506	0.0545739	0.343074
AT4G23250	0.328854	1.25602	5.41947	2.4497	0.117548	0.471909
AT1G69588	0.328651	1.25584	0.892479	0.948148	0.330191	0.688484
AT3G60300	0.328166	1.25542	6.7871	2.76647	0.0962584	0.433912
AT3G05340	0.3281	1.25536	1.25883	2.42184	0.119654	0.474381
AT4G36280	0.328051	1.25532	2.4419	2.20655	0.137425	0.500879
AT2G27190	0.328032	1.2553	5.10551	4.21642	0.0400344	0.303024
AT1G33170	0.327564	1.25489	2.42905	1.00538	0.316012	0.677047
AT3G45210	0.327549	1.25488	4.47838	3.48828	0.0618047	0.362252
AT3G14330	0.327549	1.25488	4.19472	2.87253	0.0901031	0.421509
AT3G48320	0.327298	1.25466	4.44188	1.88446	0.169828	0.542993
AT3G04860	0.326951	1.25436	2.06416	1.86105	0.172504	0.546001
AT2G36010	0.326838	1.25426	2.7749	3.34724	0.0673179	0.374996
AT4G34900	0.32668	1.25412	2.26035	0.630505	0.42717	0.757371
AT5G50290	0.326627	1.25408	-0.191417	0.460297	0.497485	0.800195
AT5G66320	0.326317	1.25381	4.3936	5.14318	0.0233378	0.236729
AT1G72690	0.326042	1.25357	2.18849	2.42054	0.119754	0.474429
AT4G37920	0.325951	1.25349	4.94155	4.60064	0.0319599	0.272703
AT2G04240	0.325887	1.25343	4.32762	2.12334	0.14507	0.510889
AT4G15950	0.32561	1.25319	2.19328	2.01157	0.156103	0.524464
AT2G25880	0.325586	1.25317	0.813164	0.682015	0.408894	0.745618
AT5G22640	0.325564	1.25315	7.74913	2.71398	0.0994726	0.440295
AT5G57930	0.325441	1.25305	6.50747	2.83104	0.0924584	0.426304
AT5G06265	0.325306	1.25293	3.51965	6.75121	0.0093684	0.149998
AT5G40500	0.32529	1.25292	3.62377	4.418	0.0355617	0.286001
AT4G19191	0.325021	1.25268	0.884433	1.40577	0.235759	0.612671
AT1G74458	0.324855	1.25254	1.57124	2.02912	0.15431	0.522575
AT5G47110	0.324737	1.25244	7.61148	2.98827	0.08387	0.409512
AT5G02120	0.324632	1.25234	5.38439	1.82095	0.177201	0.550046
AT2G24790	0.324186	1.25196	7.68154	8.7542	0.0030889	0.0817907
AT4G11660	0.32388	1.25169	3.22329	0.619844	0.431105	0.759913
AT1G63750	0.323811	1.25163	4.50178	0.809286	0.368332	0.718343
AT1G29950	0.323748	1.25158	-0.3043	0.80672	0.369092	0.718991
AT4G19130	0.323694	1.25153	1.50265	1.87043	0.171425	0.54482
AT5G26731	0.323684	1.25152	0.193338	0.537031	0.463666	0.78037
AT5G64280	0.323677	1.25152	5.84867	4.57684	0.0324069	0.274153
AT2G01290	0.323466	1.25133	4.15798	2.76353	0.096435	0.434199
AT4G28040	0.323005	1.25093	0.995737	0.455301	0.499828	0.801122
AT4G11211	0.322777	1.25074	2.82283	1.54924	0.213248	0.592425
AT4G30097	0.322467	1.25047	1.26376	1.44447	0.229417	0.608593
AT3G25990	0.322222	1.25025	0.280009	0.81655	0.366191	0.71626
AT5G40910	0.322199	1.25023	5.94421	3.1251	0.0770953	0.396409
AT5G27300	0.322173	1.25021	3.39202	6.23627	0.012516	0.175036
AT2G37280	0.32203	1.25009	2.04106	0.909182	0.340331	0.695717
AT2G36835	0.322023	1.25008	5.55104	5.09255	0.0240289	0.240579
AT1G10910	0.321893	1.24997	5.16466	2.42814	0.119174	0.473812
AT2G36885	0.321605	1.24972	2.70783	0.790447	0.373965	0.721457
AT1G67630	0.321516	1.24964	3.1478	4.20656	0.0402679	0.303618
AT1G14190	0.321341	1.24949	1.01285	0.868091	0.351484	0.704789
AT2G18050	0.321183	1.24935	2.7818	1.47106	0.225179	0.604553
AT5G03720	0.321148	1.24932	3.21771	1.80057	0.179643	0.553046
AT1G55110	0.320985	1.24918	4.82747	2.81083	0.09363	0.428728
AT1G66130	0.320535	1.24879	4.94898	1.37228	0.241421	0.618935
AT5G46640	0.320523	1.24878	1.77534	2.03124	0.154095	0.522533
AT1G76460	0.320335	1.24862	4.87942	2.86322	0.0906258	0.422369
AT5G07180	0.320317	1.24861	2.18041	1.39144	0.238162	0.616415
AT3G22900	0.320107	1.24842	0.619788	1.09311	0.295783	0.66051
AT1G63690	0.320017	1.24835	6.19349	3.90563	0.0481245	0.324601
AT1G56210	0.319865	1.24821	3.41296	6.21947	0.0126353	0.175974
AT4G38530	0.319744	1.24811	2.22098	2.02372	0.154859	0.522645
AT5G65310	0.319734	1.2481	6.69914	2.3623	0.124299	0.482165
AT2G28940	0.319682	1.24806	4.3411	7.05315	0.00791258	0.138644
AT4G14830	0.319563	1.24795	2.55254	4.21463	0.0400767	0.303024
AT4G01915	0.319482	1.24788	2.58634	2.70857	0.0998106	0.44096
AT4G29060	0.319375	1.24779	9.16589	2.97191	0.0847219	0.41045
AT2G47220	0.319305	1.24773	3.46833	2.28729	0.130437	0.490891
AT1G67910	0.319245	1.24768	2.44756	1.19834	0.273654	0.642792
AT5G43080	0.319234	1.24767	1.46468	1.8403	0.174916	0.547724
AT1G58602	0.319224	1.24766	8.66648	7.75643	0.00535217	0.114471
AT5G02910	0.319223	1.24766	2.44704	3.14077	0.0763577	0.395853
AT3G27850	0.318907	1.24739	8.07202	3.4142	0.0646379	0.369258
AT1G68600	0.318833	1.24732	5.42571	1.65403	0.198411	0.575491
AT2G40720	0.318753	1.24725	1.53738	1.65997	0.197607	0.574425
AT2G41720	0.318653	1.24717	5.3168	2.60184	0.10674	0.453291
AT3G59300	0.318437	1.24698	4.62719	3.45554	0.0630403	0.365689
AT4G00750	0.31828	1.24684	5.39856	3.40371	0.06505	0.370241
AT3G53920	0.317967	1.24657	5.67479	4.15555	0.0414983	0.307976
AT5G54980	0.317889	1.24651	3.44725	1.68859	0.193787	0.570476
AT5G24390	0.317685	1.24633	1.3485	1.47397	0.22472	0.604086
AT3G56040	0.317662	1.24631	6.33358	2.55348	0.110052	0.457931
AT2G16090	0.317419	1.2461	3.87316	7.54832	0.00600661	0.121134
AT2G43690	0.317082	1.24581	0.85234	0.981634	0.321796	0.681351
AT5G65850	0.31692	1.24567	1.45697	2.05088	0.152119	0.520007
AT5G55820	0.316746	1.24552	2.58895	1.87924	0.17042	0.543765
AT5G45650	0.316471	1.24528	4.53378	1.08736	0.297056	0.661708
AT4G13570	0.316431	1.24525	0.675674	1.08002	0.298694	0.663582
AT3G24560	0.316142	1.245	2.84048	2.31418	0.128199	0.487018
AT1G61930	0.315989	1.24486	0.85102	0.262312	0.608536	0.856442
AT2G16390	0.315959	1.24484	3.45371	1.90791	0.167195	0.539027
AT3G12120	0.315954	1.24483	8.87412	4.89788	0.0268897	0.252921
AT5G38730	0.315531	1.24447	1.57136	1.66821	0.196498	0.574298
AT5G44572	0.315013	1.24402	4.0367	1.43967	0.230192	0.608878
AT3G28880	0.314321	1.24343	0.665114	0.877077	0.349004	0.702418
AT1G78170	0.314227	1.24335	3.33053	1.23195	0.267028	0.63723
AT5G48690	0.314096	1.24323	1.70832	0.921231	0.337152	0.693641
AT3G48185	0.314008	1.24316	1.11124	1.33587	0.247764	0.623315
AT1G06140	0.313914	1.24308	0.751096	1.72667	0.188836	0.565076
AT4G09460	0.313833	1.24301	3.34182	1.66748	0.196596	0.574339
AT4G21065	0.313764	1.24295	1.28522	1.26703	0.260326	0.631811
AT3G23090	0.31365	1.24285	0.67833	0.507087	0.476403	0.78811
AT1G48300	0.31365	1.24285	8.03794	1.2664	0.260443	0.631917
AT4G31390	0.313646	1.24284	5.93525	2.98453	0.0840634	0.409512
AT3G18510	0.313575	1.24278	1.55337	2.17607	0.140172	0.504306
AT5G63160	0.313472	1.24269	8.3485	0.409795	0.522074	0.813759
AT4G38340	0.313399	1.24263	-0.452638	0.404209	0.524924	0.814905
AT5G61360	0.313351	1.24259	1.4985	1.65696	0.198014	0.575225
AT2G33830	0.313305	1.24255	8.65244	1.08139	0.298386	0.663136
AT2G26570	0.312895	1.2422	6.25712	3.35097	0.0671656	0.37499
AT2G34430	0.312767	1.24209	10.5892	0.666703	0.414204	0.749415
AT4G12320	0.31247	1.24183	5.97013	1.41792	0.233746	0.611112
AT3G46940	0.312456	1.24182	3.37103	2.07172	0.150052	0.516745
AT1G02110	0.312433	1.2418	4.86256	1.96659	0.16081	0.530791
AT5G14530	0.312416	1.24179	3.22548	4.21113	0.0401595	0.303047
AT5G41810	0.312397	1.24177	3.71315	3.58156	0.0584242	0.35379
AT1G53090	0.312396	1.24177	4.59795	2.38164	0.122768	0.479685
AT2G37950	0.312102	1.24152	2.35735	0.801819	0.37055	0.719913
AT3G62700	0.312067	1.24149	6.95339	5.52851	0.018709	0.212676
AT2G40100	0.311989	1.24142	5.39013	1.02932	0.310318	0.673252
AT5G05630	0.311985	1.24141	1.28283	1.7207	0.189603	0.566068
AT3G13510	0.311834	1.24128	4.78978	6.6064	0.0101613	0.157644
AT4G02715	0.311822	1.24127	4.37036	6.76904	0.00927528	0.14978
AT2G36570	0.311487	1.24099	4.37876	3.45657	0.0630009	0.365574
AT2G35160	0.311476	1.24098	1.84726	1.84854	0.173953	0.546706
AT5G25475	0.311449	1.24095	1.45497	1.29188	0.255702	0.629064
AT5G25120	0.311254	1.24079	4.55572	2.42187	0.119652	0.474381
AT3G05345	0.311108	1.24066	3.47801	2.6521	0.103413	0.447124
AT5G57340	0.311059	1.24062	4.20962	0.982901	0.321484	0.681322
AT3G20200	0.310942	1.24052	1.79728	3.13376	0.0766867	0.396323
AT5G22930	0.310899	1.24048	1.48629	1.0364	0.308659	0.671907
AT1G58160	0.310858	1.24045	0.345119	0.947924	0.330248	0.688484
AT3G06020	0.310837	1.24043	1.50239	0.906484	0.341049	0.696105
AT4G38480	0.310667	1.24028	2.14431	1.45334	0.227993	0.607607
AT5G18650	0.310572	1.2402	6.12717	4.98205	0.0256116	0.248008
AT3G01140	0.310476	1.24012	2.68203	2.57627	0.108477	0.455319
AT5G63780	0.310377	1.24003	5.28498	2.37602	0.123211	0.480454
AT5G58840	0.310358	1.24002	3.38477	0.275246	0.599834	0.852813
AT5G62820	0.310318	1.23998	1.90356	1.42188	0.233095	0.610913
AT2G07180	0.310233	1.23991	6.40932	2.41107	0.12048	0.475524
AT1G66810	0.310193	1.23987	0.499462	1.48243	0.223395	0.602964
AT1G14030	0.310008	1.23971	4.41001	1.96093	0.161414	0.532016
AT4G10600	0.309957	1.23967	0.638326	0.794217	0.372828	0.721031
AT1G11700	0.309777	1.23952	4.14662	3.29146	0.069641	0.380915
AT1G12244	0.309699	1.23945	2.32069	1.15773	0.281937	0.64965
AT3G27630	0.309471	1.23925	-0.405612	0.257303	0.611979	0.857272
AT5G51960	0.309438	1.23922	3.39619	3.12775	0.0769701	0.396409
AT4G17730	0.309308	1.23911	5.81948	2.83255	0.0923717	0.426304
AT5G52420	0.308935	1.23879	4.76805	2.09725	0.147564	0.513888
AT1G33350	0.3089	1.23876	1.30815	1.45554	0.227641	0.607346
AT5G38990	0.308786	1.23866	6.22596	4.00803	0.0452839	0.317155
AT3G48190	0.308774	1.23865	4.98557	2.40467	0.120974	0.476159
AT2G40110	0.308604	1.23851	2.47495	2.69503	0.100661	0.442187
AT4G27030	0.308579	1.23849	3.63458	0.599834	0.438641	0.765861
AT5G25590	0.30857	1.23848	3.25273	4.58291	0.0322923	0.273557
AT1G12630	0.308554	1.23847	-0.717509	0.259117	0.610727	0.856826
AT1G78950	0.30845	1.23838	-0.236152	0.936302	0.333231	0.690959
AT5G66520	0.308333	1.23828	3.27238	0.800156	0.371047	0.719917
AT3G12520	0.30828	1.23823	3.1519	1.48012	0.223756	0.603406
AT1G19150	0.307924	1.23793	5.61254	0.947813	0.330277	0.688484
AT4G32980	0.307812	1.23783	4.26038	1.69529	0.192905	0.569913
AT5G47640	0.307724	1.23775	5.19979	2.124	0.145007	0.510889
AT1G09710	0.307501	1.23756	3.38098	2.57344	0.108671	0.455819
AT1G54120	0.307477	1.23754	1.28263	1.03551	0.308867	0.672123
AT3G62550	0.30747	1.23754	6.6949	1.28383	0.257189	0.629542
AT1G60600	0.307445	1.23751	4.23072	2.64585	0.103821	0.448225
AT5G61460	0.307394	1.23747	4.02655	5.22232	0.0222988	0.23244
AT4G03190	0.307357	1.23744	4.57009	1.70995	0.190992	0.56758
AT3G09230	0.307208	1.23731	2.58227	3.53784	0.0599834	0.357115
AT5G61440	0.307131	1.23724	4.19385	0.704227	0.401367	0.740354
AT3G26480	0.307007	1.23714	0.447831	1.22346	0.268683	0.638751
AT3G27350	0.306849	1.237	4.10349	2.83175	0.0924176	0.426304
AT1G62630	0.306573	1.23677	4.36004	2.67433	0.101978	0.444653
AT1G08980	0.306464	1.23667	5.81974	3.4336	0.0638828	0.368214
AT1G75260	0.306462	1.23667	2.02235	1.31909	0.250755	0.625172
AT3G01940	0.306447	1.23666	0.752896	1.71041	0.190933	0.56758
AT2G25510	0.306407	1.23662	10.4223	1.14989	0.283573	0.65124
AT3G01580	0.306311	1.23654	1.0896	2.12579	0.144838	0.510889
AT4G05631	0.306081	1.23634	2.84327	2.76351	0.0964367	0.434199
AT1G34370	0.306052	1.23632	6.07938	3.89194	0.0485184	0.326228
AT5G28390	0.306051	1.23632	2.15401	2.42229	0.11962	0.474381
AT1G64080	0.305785	1.23609	1.86578	1.28647	0.2567	0.629427
AT2G37220	0.305691	1.23601	9.26227	3.35113	0.0671587	0.37499
AT1G47270	0.305646	1.23597	3.98272	6.75082	0.00937047	0.149998
AT1G49910	0.305644	1.23597	0.431972	0.404767	0.524638	0.814905
AT4G37480	0.305422	1.23578	3.76864	4.06231	0.0438504	0.314281
AT1G56130	0.305402	1.23576	1.80259	3.80484	0.0511048	0.333356
AT3G26650	0.305303	1.23568	10.0146	1.92335	0.165488	0.536698
AT5G66005	0.305246	1.23563	2.15552	1.77743	0.182466	0.557371
AT1G15500	0.305175	1.23557	7.47317	3.47662	0.0622416	0.364124
AT2G29630	0.304975	1.2354	7.94313	2.93021	0.0869364	0.415586
AT4G11170	0.304887	1.23532	2.11092	0.240275	0.624007	0.864411
AT1G14185	0.304855	1.23529	-0.158743	0.225365	0.634982	0.870006
AT5G03240	0.30461	1.23509	8.75091	7.85515	0.00506761	0.110938
AT2G45560	0.304564	1.23505	4.70797	4.49972	0.0339003	0.279946
AT5G55260	0.30436	1.23487	3.53836	3.93203	0.0473748	0.322683
AT3G17280	0.304213	1.23474	0.456542	0.667293	0.413997	0.749153
AT2G25050	0.304212	1.23474	4.23463	5.45919	0.0194657	0.216251
AT5G65510	0.304118	1.23466	-0.659702	0.150102	0.698438	0.897617
AT1G26230	0.30393	1.2345	4.28	3.0081	0.0828493	0.407342
AT4G32920	0.303638	1.23425	5.08195	3.90135	0.0482473	0.325136
AT1G17700	0.303624	1.23424	1.81089	0.410828	0.521549	0.813351
AT2G37100	0.303492	1.23413	1.61119	0.502222	0.478526	0.789094
AT4G18120	0.303207	1.23388	6.36349	2.70352	0.100127	0.441463
AT3G62290	0.303166	1.23385	8.64098	3.30294	0.0691561	0.380396
AT5G51920	0.303025	1.23373	2.15442	1.08706	0.297123	0.661708
AT5G18210	0.303008	1.23371	2.71651	1.72417	0.189157	0.565751
AT2G35130	0.30297	1.23368	3.48409	1.58543	0.20798	0.584789
AT5G64380	0.302832	1.23356	4.11798	1.20058	0.273205	0.642792
AT2G35780	0.302719	1.23347	5.79123	3.58116	0.0584383	0.35379
AT1G16590	0.302365	1.23316	2.22941	1.86687	0.171834	0.54528
AT5G08610	0.302331	1.23314	6.93013	3.10288	0.0781541	0.398183
AT1G28290	0.302288	1.2331	3.71055	2.3459	0.125613	0.483765
AT1G76740	0.302237	1.23306	1.62293	0.911532	0.339708	0.695508
AT1G73400	0.302133	1.23297	1.88648	2.08348	0.1489	0.515331
AT2G21080	0.301826	1.2327	3.8195	1.85881	0.172762	0.546001
AT2G20210	0.301743	1.23263	2.24764	2.02948	0.154274	0.522575
AT2G41300	0.301735	1.23263	2.45399	1.27974	0.257948	0.629823
AT1G61760	0.301713	1.23261	-0.0906157	0.793543	0.373031	0.721031
AT1G27720	0.301641	1.23255	0.824694	0.941285	0.331948	0.690201
AT3G11460	0.301143	1.23212	1.74188	1.39216	0.238041	0.616415
AT1G72520	0.301133	1.23211	6.53155	0.147566	0.700872	0.897721
AT4G11990	0.301107	1.23209	-0.0570666	0.619026	0.431409	0.760377
AT2G02410	0.300822	1.23185	3.76722	1.75173	0.18566	0.561319
AT5G13050	0.300686	1.23173	4.06915	4.5725	0.0324892	0.274474
AT1G17850	0.300539	1.2316	3.707	1.63743	0.200678	0.577464
AT3G50890	0.300262	1.23137	0.910578	0.801693	0.370588	0.719913
AT2G26580	0.300193	1.23131	4.63885	3.72713	0.0535353	0.340639
AT5G49160	0.300129	1.23125	5.53774	5.67526	0.0172058	0.205387
AT1G49990	0.300002	1.23115	1.56981	2.78679	0.0950445	0.431063
AT1G66820	0.299949	1.2311	4.3982	3.42541	0.0642001	0.368299
AT3G17225	0.299907	1.23106	0.89815	0.895955	0.343869	0.698868
AT5G48545	0.299892	1.23105	4.19169	2.37836	0.123027	0.480373
AT3G46590	0.299793	1.23097	6.35305	3.51247	0.0609087	0.35926
AT2G33255	0.299663	1.23086	4.05924	2.95868	0.0854175	0.412346
AT1G19715	0.29954	1.23075	5.75007	3.42633	0.0641647	0.368299
AT1G75110	0.299532	1.23075	0.334424	0.927334	0.335557	0.692722
AT2G31880	0.299236	1.23049	7.9321	0.315989	0.574028	0.838618
AT5G42030	0.299206	1.23047	5.57047	8.73712	0.00311796	0.0820827
AT5G18570	0.299077	1.23036	5.55064	2.19708	0.138273	0.501506
AT2G33250	0.298998	1.23029	5.24757	1.21503	0.270339	0.640066
AT3G11820	0.298897	1.2302	6.1819	0.890506	0.34534	0.699869
AT1G47400	0.298886	1.23019	-0.0438677	0.525471	0.468517	0.783644
AT5G53580	0.298866	1.23018	5.46322	2.95713	0.0854998	0.412432
AT5G67250	0.298786	1.23011	5.94895	5.6181	0.0177759	0.20753
AT5G64780	0.298634	1.22998	3.06455	1.18957	0.275416	0.643431
AT2G23360	0.298616	1.22996	3.58766	2.83118	0.0924501	0.426304
AT5G67270	0.298613	1.22996	2.08154	0.649229	0.420389	0.753301
AT5G38430	0.298478	1.22985	9.54452	1.14834	0.283897	0.651573
AT5G54730	0.298404	1.22978	5.18943	4.50122	0.0338708	0.279946
AT4G36770	0.298133	1.22955	-0.2719	0.570246	0.450161	0.772905
AT5G40850	0.29802	1.22946	7.01561	1.46197	0.226618	0.606442
AT5G04680	0.297815	1.22928	2.95597	2.00869	0.1564	0.525238
AT3G06840	0.297695	1.22918	1.02198	0.632271	0.426523	0.757148
AT5G58800	0.297637	1.22913	4.85716	1.87849	0.170505	0.54385
AT1G18650	0.297549	1.22905	2.92447	0.879526	0.348331	0.701798
AT2G42890	0.297355	1.22889	5.28873	1.49362	0.221655	0.601334
AT2G32970	0.297225	1.22878	4.5853	3.99324	0.0456832	0.318122
AT2G31190	0.297219	1.22877	3.80626	3.3317	0.0679565	0.376946
AT5G66470	0.296842	1.22845	5.28518	3.80385	0.0511348	0.333356
AT2G47300	0.296819	1.22843	2.01877	2.14308	0.143215	0.509143
AT5G57130	0.296735	1.22836	5.39451	5.90002	0.0151407	0.192324
AT5G08050	0.296505	1.22817	6.23012	1.97799	0.159602	0.529802
AT2G37380	0.296503	1.22816	0.798484	0.572086	0.449431	0.772428
AT3G24660	0.296488	1.22815	2.65232	2.46358	0.116513	0.470916
AT4G19380	0.29628	1.22797	3.20868	0.737842	0.390353	0.732099
AT4G24910	0.295936	1.22768	-0.000643438	1.0191	0.312733	0.674141
AT3G26240	0.295547	1.22735	4.44891	2.1033	0.146982	0.513165
AT3G14020	0.295524	1.22733	3.83135	3.17971	0.074558	0.392149
AT4G38290	0.295437	1.22726	0.28131	0.496705	0.480952	0.79008
AT4G39260	0.295357	1.22719	8.56225	2.56551	0.109217	0.457187
AT1G23205	0.295356	1.22719	2.74826	1.95029	0.162556	0.533431
AT3G46090	0.295274	1.22712	3.72558	0.215006	0.642872	0.873437
AT2G04270	0.295133	1.227	5.29896	1.60479	0.205226	0.582419
AT5G14730	0.294968	1.22686	2.71517	1.09597	0.295153	0.659602
AT4G36620	0.294918	1.22682	0.0602516	0.389107	0.532769	0.81782
AT2G40850	0.294803	1.22672	1.51428	1.56892	0.210363	0.588361
AT4G38670	0.294771	1.22669	3.13559	1.70883	0.191138	0.56758
AT5G65205	0.294602	1.22655	2.56438	3.28356	0.0699772	0.381966
AT4G00370	0.294499	1.22646	5.85298	2.86275	0.0906523	0.422369
AT5G63500	0.294279	1.22627	2.15916	2.17361	0.140397	0.504624
AT2G34925	0.294256	1.22625	-0.0963812	0.581707	0.445644	0.769914
AT1G04550	0.294201	1.22621	4.43954	3.41859	0.0644659	0.369223
AT2G26070	0.29418	1.22619	2.74982	3.35221	0.0671147	0.37499
AT3G53250	0.294116	1.22613	0.0194248	0.310618	0.577301	0.840095
AT4G21770	0.294043	1.22607	3.49172	3.51723	0.060734	0.358691
AT5G45760	0.294038	1.22607	2.88682	2.28595	0.13055	0.490891
AT5G66480	0.293998	1.22603	2.63133	2.07741	0.149493	0.515877
AT4G21070	0.293922	1.22597	3.22311	1.8111	0.178377	0.552091
AT4G32970	0.293848	1.22591	3.271	5.70168	0.0169487	0.204279
AT1G78000	0.293801	1.22587	3.91442	1.06206	0.302746	0.666214
AT3G56160	0.293764	1.22583	4.46114	1.86582	0.171955	0.545385
AT2G28040	0.293501	1.22561	-0.769913	0.344523	0.55723	0.830219
AT3G62750	0.293343	1.22548	6.07774	3.34796	0.0672885	0.374996
AT5G40570	0.293208	1.22536	0.66167	1.14098	0.285446	0.652784
AT4G20230	0.293128	1.22529	0.300073	0.600829	0.438262	0.765861
AT1G60550	0.292953	1.22515	5.35355	3.15185	0.0758411	0.39462
AT5G24320	0.292865	1.22507	4.55333	8.0383	0.00457986	0.104214
AT4G13880	0.292846	1.22505	2.48271	1.24706	0.264115	0.635247
AT3G56130	0.292708	1.22494	5.9025	4.06119	0.0438795	0.314281
AT3G62510	0.292703	1.22493	-0.217757	0.396671	0.528814	0.816308
AT1G72030	0.29262	1.22486	3.85525	1.2688	0.259992	0.63177
AT5G08490	0.292611	1.22486	0.43932	1.06016	0.303178	0.666683
AT3G09800	0.29235	1.22463	2.90659	2.21266	0.136883	0.500879
AT3G02340	0.29219	1.2245	4.28406	4.73307	0.029588	0.262659
AT4G19060	0.292148	1.22446	4.0008	5.38162	0.02035	0.221656
AT1G05670	0.291936	1.22428	3.18347	2.76978	0.0960591	0.433549
AT3G15450	0.291701	1.22408	9.10416	0.89283	0.344712	0.69951
AT1G32060	0.29167	1.22406	9.8834	1.25788	0.262053	0.633191
AT1G78020	0.291641	1.22403	7.3232	4.00787	0.0452884	0.317155
AT4G03010	0.291521	1.22393	1.64011	1.90029	0.168046	0.539711
AT4G29110	0.291452	1.22387	3.15325	3.12127	0.0772764	0.396775
AT5G41410	0.291433	1.22386	5.79192	4.316	0.0377555	0.295978
AT1G07440	0.291381	1.22381	4.91809	2.39683	0.121581	0.477639
AT5G45750	0.291034	1.22352	4.94983	2.09192	0.148079	0.514278
AT5G24920	0.29101	1.2235	2.25536	1.50613	0.219731	0.599167
AT4G10925	0.290855	1.22336	3.34246	1.5893	0.207426	0.584382
AT2G28050	0.290837	1.22335	1.75257	2.53136	0.111604	0.461873
AT3G57080	0.290722	1.22325	3.68889	2.41883	0.119884	0.474479
AT4G09830	0.290701	1.22323	5.68663	3.27084	0.0705214	0.383249
AT4G17600	0.290595	1.22314	6.9184	2.18819	0.139072	0.502885
AT1G02060	0.290585	1.22314	3.27541	2.31914	0.127791	0.487005
AT3G56680	0.290472	1.22304	6.07161	2.55776	0.109754	0.457798
AT1G19600	0.290446	1.22302	5.48293	6.14374	0.0131878	0.179831
AT1G69440	0.290397	1.22298	3.33331	0.985852	0.320758	0.680783
AT1G79700	0.290346	1.22293	4.80672	0.720674	0.395923	0.736599
AT5G27730	0.290301	1.2229	4.00191	2.17457	0.140309	0.504416
AT3G49140	0.290243	1.22285	6.39497	2.11284	0.146068	0.512344
AT4G25600	0.290235	1.22284	2.15914	1.10205	0.293816	0.659124
AT3G57860	0.290186	1.2228	0.519423	0.459057	0.498065	0.800231
AT4G40030	0.289922	1.22257	7.17113	3.97317	0.0462306	0.319658
AT1G55000	0.289762	1.22244	5.34187	2.08823	0.148438	0.51442
AT5G48170	0.289588	1.22229	-0.754207	0.519064	0.471241	0.784952
AT4G15660	0.289567	1.22227	2.96172	0.823594	0.364131	0.714727
AT3G26590	0.289544	1.22225	5.08393	1.28918	0.2562	0.629427
AT1G05600	0.289424	1.22215	3.05406	1.76923	0.183478	0.558562
AT5G57030	0.289407	1.22214	5.6862	2.04275	0.152933	0.520824
AT3G29680	0.289392	1.22213	2.17271	1.19476	0.274372	0.643213
AT4G26520	0.289342	1.22208	3.99768	1.85388	0.173333	0.546098
AT3G60660	0.289341	1.22208	1.05959	0.859765	0.353805	0.706737
AT1G15430	0.28933	1.22207	3.6478	2.21624	0.136565	0.50063
AT5G52190	0.289192	1.22196	4.59894	2.05494	0.151713	0.519631
AT2G20340	0.289191	1.22196	4.09341	1.23337	0.266753	0.637095
AT3G25597	0.289082	1.22186	1.24475	0.649132	0.420423	0.753301
AT1G10750	0.289015	1.22181	1.09217	0.963136	0.326398	0.685395
AT1G04620	0.288974	1.22177	4.80089	4.49118	0.0340701	0.280437
AT2G32710	0.288921	1.22173	4.77935	1.24117	0.265245	0.636323
AT3G22070	0.288793	1.22162	1.8423	1.1084	0.292429	0.658879
AT4G35420	0.288504	1.22137	2.28548	1.6637	0.197105	0.574364
AT1G69900	0.288291	1.22119	3.99673	0.756092	0.384554	0.728427
AT3G13240	0.288256	1.22116	0.82856	1.41249	0.234643	0.61134
AT4G09040	0.288166	1.22109	6.08947	2.15238	0.14235	0.507813
AT2G36490	0.287816	1.22079	5.32359	3.77301	0.0520859	0.335669
AT5G45490	0.287718	1.22071	6.72325	1.95621	0.161919	0.532955
AT3G18524	0.287627	1.22063	3.32737	2.32651	0.127186	0.486196
AT5G18362	0.287519	1.22054	0.921566	0.873901	0.349878	0.703236
AT1G28260	0.287348	1.2204	4.87901	2.63471	0.104551	0.449811
AT1G02820	0.287192	1.22026	1.82979	1.2058	0.272165	0.641366
AT4G38490	0.287188	1.22026	3.82466	2.3324	0.126706	0.485059
AT5G59130	0.287167	1.22024	3.57785	1.80895	0.178634	0.552705
AT1G63180	0.287147	1.22023	3.28922	1.34971	0.245328	0.621628
AT3G48670	0.286965	1.22007	4.82889	3.25439	0.0712326	0.384822
AT2G32440	0.286957	1.22006	4.61307	1.24408	0.264686	0.635671
AT5G63190	0.286918	1.22003	7.53768	1.83582	0.175441	0.547933
AT4G13560	0.286774	1.21991	0.345772	0.754077	0.385189	0.72874
AT3G46530	0.286763	1.2199	6.74071	4.15002	0.0416339	0.308522
AT3G53690	0.286719	1.21986	0.349575	0.905958	0.341189	0.696237
AT2G25840	0.286684	1.21983	4.86678	1.56372	0.211121	0.589262
AT1G25530	0.286641	1.2198	2.44819	0.505628	0.477038	0.788529
AT2G24960	0.286457	1.21964	3.29817	4.25395	0.0391592	0.300874
AT1G74540	0.286223	1.21944	0.421694	1.02368	0.311648	0.673765
AT5G44070	0.286137	1.21937	6.67399	1.13973	0.285709	0.652918
AT3G23240	0.286125	1.21936	0.865049	0.182205	0.669485	0.884491
AT5G48150	0.286016	1.21927	5.60178	5.56439	0.0183294	0.210569
AT1G06500	0.285952	1.21921	3.52494	2.67738	0.101783	0.444531
AT1G10280	0.285921	1.21919	2.60221	2.56222	0.109445	0.457558
AT1G04000	0.28591	1.21918	3.69392	2.81761	0.0932353	0.42787
AT5G03780	0.285887	1.21916	2.95063	2.84447	0.091689	0.424759
AT2G24150	0.285769	1.21906	5.26401	3.96115	0.046562	0.320631
AT5G40170	0.285749	1.21904	6.23335	7.63802	0.00571507	0.1192
AT2G05310	0.28562	1.21893	6.08642	2.08884	0.148379	0.514317
AT5G15600	0.285416	1.21876	-0.0644121	0.370212	0.542888	0.823206
AT5G45310	0.285314	1.21868	1.00344	0.49712	0.480768	0.79008
AT1G61400	0.285235	1.21861	1.75594	1.87104	0.171356	0.544786
AT2G24120	0.285158	1.21854	6.28642	2.67629	0.101853	0.444531
AT5G67100	0.284926	1.21835	4.35129	2.50284	0.113641	0.466232
AT3G56730	0.284845	1.21828	-0.351271	0.489495	0.484153	0.792141
AT2G17972	0.284708	1.21816	4.35588	4.0344	0.0445815	0.316498
AT4G31850	0.284693	1.21815	5.72043	1.70231	0.191986	0.568737
AT1G10520	0.284631	1.2181	0.728212	0.722697	0.395261	0.736106
AT4G27440	0.284542	1.21802	8.65637	1.08853	0.296796	0.66166
AT5G60100	0.284387	1.21789	5.03269	1.02109	0.312261	0.674035
AT5G52780	0.284377	1.21788	5.23104	5.21208	0.0224305	0.23263
AT2G24650	0.284305	1.21782	4.7304	3.56859	0.0588824	0.35486
AT3G17590	0.284254	1.21778	3.58353	3.46635	0.0626292	0.364522
AT3G10840	0.284105	1.21765	3.70774	1.75712	0.184984	0.560317
AT1G45207	0.283936	1.21751	3.20967	2.52816	0.11183	0.46209
AT1G19000	0.283842	1.21743	7.85087	3.64975	0.0560776	0.347032
AT3G01690	0.283837	1.21743	7.76919	1.82299	0.176958	0.54953
AT1G26150	0.283768	1.21737	6.30675	3.4487	0.0633015	0.366518
AT2G22890	0.283746	1.21735	1.38864	1.34786	0.245652	0.621628
AT4G31060	0.283279	1.21696	2.26057	1.99593	0.157722	0.527424
AT5G62720	0.283219	1.21691	7.24411	1.25817	0.261997	0.633168
AT3G57830	0.283046	1.21676	2.42085	2.34277	0.125866	0.484091
AT5G02080	0.282804	1.21656	1.09772	0.640378	0.423574	0.754682
AT1G02280	0.28264	1.21642	5.64866	2.27346	0.131606	0.492949
AT1G27190	0.282593	1.21638	5.48457	5.59548	0.0180068	0.209041
AT1G21440	0.282574	1.21636	4.87398	3.73121	0.0534046	0.340216
AT4G28180	0.28253	1.21633	2.17904	1.18203	0.276944	0.644414
AT5G19810	0.28234	1.21617	-0.616315	0.239028	0.624909	0.864769
AT2G34920	0.28219	1.21604	1.44587	1.79168	0.180721	0.553997
AT1G59840	0.282162	1.21602	3.67838	1.59234	0.206992	0.583964
AT2G47590	0.282041	1.21591	7.06696	3.25007	0.0714202	0.385536
AT3G07195	0.281804	1.21571	3.46491	0.616754	0.432256	0.76122
AT1G78310	0.281755	1.21567	3.1944	1.53676	0.215101	0.594009
AT5G15130	0.281728	1.21565	1.0054	0.15087	0.697705	0.897617
AT3G45650	0.281541	1.21549	2.83763	0.607578	0.435701	0.763669
AT2G33180	0.281327	1.21531	4.10361	3.17438	0.0748018	0.392485
AT2G18600	0.281099	1.21512	0.337311	0.805711	0.369391	0.719105
AT1G53190	0.281077	1.2151	4.71455	3.23207	0.0722092	0.387075
AT1G31790	0.28088	1.21494	1.76125	1.53164	0.215867	0.594932
AT1G64680	0.280789	1.21486	6.99213	1.5283	0.216368	0.595764
AT5G39471	0.280593	1.21469	0.929958	0.581209	0.445839	0.770075
AT1G71330	0.280576	1.21468	0.724218	0.902651	0.342072	0.696969
AT5G19250	0.280575	1.21468	7.34697	1.69391	0.193087	0.569949
AT1G43245	0.280296	1.21444	3.17209	1.946	0.163018	0.533711
AT1G12120	0.2802	1.21436	5.94924	3.16925	0.075037	0.393021
AT1G77170	0.280196	1.21436	2.80631	2.82694	0.0926949	0.427077
AT5G21100	0.279991	1.21419	5.93401	1.94507	0.163119	0.53385
AT1G04640	0.279987	1.21418	5.20647	3.59159	0.0580728	0.352632
AT5G58140	0.279933	1.21414	7.6352	1.98108	0.159277	0.529006
AT4G22250	0.279538	1.21381	1.54089	1.84779	0.174041	0.546865
AT1G72820	0.279503	1.21378	5.41975	2.14131	0.143379	0.509143
AT1G11350	0.279405	1.21369	5.5584	2.61206	0.106054	0.451811
AT3G04550	0.279273	1.21358	7.21697	2.26572	0.132265	0.493827
AT5G48600	0.279196	1.21352	4.29777	4.96735	0.0258301	0.24859
AT3G51030	0.279135	1.21347	1.59648	1.28488	0.256994	0.629459
AT4G26760	0.279049	1.21339	3.50968	1.19771	0.27378	0.642792
AT3G55150	0.279022	1.21337	0.321502	0.151199	0.697392	0.897617
AT4G22550	0.278892	1.21326	2.43313	2.16078	0.141573	0.50637
AT2G13600	0.278839	1.21322	2.22253	2.56078	0.109544	0.457726
AT1G28690	0.278749	1.21314	1.30154	1.81452	0.177967	0.551589
AT5G18370	0.278715	1.21311	2.87303	3.01753	0.0823688	0.406399
AT1G62540	0.278614	1.21303	3.06092	0.366495	0.544921	0.823853
AT5G10800	0.278512	1.21294	2.8666	2.25161	0.133475	0.496158
AT4G34290	0.278276	1.21274	4.77147	2.42458	0.119445	0.474158
AT5G21940	0.278274	1.21274	6.73095	0.354923	0.551339	0.827591
AT4G39640	0.278111	1.21261	5.77341	1.6009	0.205776	0.583119
AT4G03940	0.278042	1.21255	2.06505	1.18114	0.277125	0.644541
AT2G38230	0.278035	1.21254	7.46843	2.32292	0.127481	0.486625
AT1G71260	0.277957	1.21248	4.56288	5.18427	0.0227923	0.233981
AT2G39930	0.277773	1.21232	5.954	2.65198	0.103421	0.447124
AT1G80190	0.277696	1.21226	3.82646	1.23446	0.266541	0.637056
AT3G20820	0.277586	1.21216	6.2913	2.21275	0.136874	0.500879
AT1G53785	0.277477	1.21207	4.02117	3.09612	0.0784792	0.398342
AT5G52860	0.277429	1.21203	-1.01079	0.143711	0.70462	0.899084
AT1G27590	0.277218	1.21186	3.43279	3.53865	0.0599542	0.357115
AT1G67920	0.277131	1.21178	0.94997	0.257797	0.611638	0.85703
AT5G18475	0.276997	1.21167	1.88834	1.97071	0.160372	0.530549
AT4G00165	0.276875	1.21157	4.6632	1.49518	0.221415	0.601128
AT3G63160	0.276742	1.21146	8.42724	1.94736	0.162872	0.533574
AT1G49130	0.276729	1.21145	5.18297	1.25454	0.262688	0.633902
AT2G40480	0.276712	1.21143	2.58018	2.8068	0.0938655	0.428878
AT4G30370	0.276709	1.21143	0.361409	0.463066	0.496195	0.799573
AT1G31880	0.276706	1.21143	2.52583	1.4714	0.225124	0.604553
AT4G23320	0.276704	1.21142	1.6656	0.403059	0.525514	0.815088
AT5G37410	0.276606	1.21134	1.63231	2.02614	0.154613	0.522645
AT3G49650	0.276597	1.21133	2.79133	1.23415	0.266601	0.637056
AT5G52760	0.276545	1.21129	4.87144	0.199067	0.655475	0.879487
AT1G63480	0.276543	1.21129	3.08041	2.80267	0.0941072	0.429239
AT2G18560	0.276474	1.21123	3.60017	1.37864	0.240333	0.618418
AT1G25360	0.27628	1.21107	1.8531	2.05671	0.151537	0.519445
AT4G26370	0.276152	1.21096	5.16724	1.34435	0.246269	0.622142
AT4G03205	0.276073	1.21089	2.87944	1.76698	0.183756	0.558828
AT5G22800	0.276044	1.21087	6.93846	2.00557	0.156722	0.525593
AT4G35180	0.275987	1.21082	3.79711	0.0887914	0.765719	0.921151
AT3G15354	0.275784	1.21065	5.32201	0.989254	0.319925	0.679789
AT3G14220	0.275745	1.21062	5.10654	2.74141	0.0977783	0.437255
AT3G52105	0.27571	1.21059	2.93731	2.90801	0.0881407	0.418294
AT2G35140	0.275623	1.21052	0.0129519	0.621848	0.430362	0.759394
AT4G14145	0.275431	1.21036	3.65941	3.08182	0.079172	0.399319
AT2G31990	0.275427	1.21035	1.77831	0.908461	0.340523	0.695887
AT1G78930	0.275297	1.21024	3.29222	1.87698	0.170677	0.544212
AT1G59660	0.275157	1.21013	3.64393	3.1604	0.0754449	0.393771
AT1G75810	0.274971	1.20997	2.58109	1.74325	0.186727	0.563082
AT4G15780	0.274875	1.20989	6.36797	1.71497	0.190342	0.566848
AT1G67120	0.274804	1.20983	6.83446	4.32574	0.0375402	0.29543
AT1G15220	0.274754	1.20979	2.59782	3.92286	0.0476336	0.323154
AT5G40600	0.274737	1.20977	2.32674	3.29888	0.0693271	0.380528
AT3G48180	0.274718	1.20976	-0.152641	0.366746	0.544783	0.823853
AT3G52670	0.274497	1.20957	1.5607	1.10631	0.292886	0.659124
AT3G13180	0.274487	1.20956	4.30407	3.26609	0.0707262	0.383688
AT1G20640	0.274408	1.2095	4.28944	3.91536	0.0478469	0.323611
AT1G02340	0.274375	1.20947	-0.314019	0.571888	0.44951	0.772428
AT5G09950	0.274291	1.2094	0.864399	1.35222	0.24489	0.621628
AT2G30695	0.274034	1.20918	4.01922	1.97084	0.160359	0.530549
AT2G18328	0.273691	1.2089	4.86732	0.807631	0.368822	0.718846
AT4G34790	0.27364	1.20885	2.91544	0.438633	0.507783	0.806155
AT3G26180	0.273561	1.20879	6.09984	2.83109	0.0924556	0.426304
AT1G03687	0.273424	1.20867	3.29431	3.69372	0.0546177	0.343074
AT5G16715	0.273421	1.20867	5.93229	2.38622	0.122409	0.479065
AT3G55120	0.2732	1.20849	4.55484	1.98213	0.159166	0.529006
AT3G24360	0.27305	1.20836	-0.249359	0.462473	0.49647	0.799649
AT3G51920	0.273017	1.20833	6.37144	2.4328	0.11882	0.473812
AT4G02800	0.272939	1.20827	2.37059	1.12524	0.288794	0.655336
AT1G77360	0.272857	1.2082	1.53396	1.04645	0.306327	0.669463
AT4G02780	0.272823	1.20817	-0.621766	0.481495	0.487746	0.793944
AT1G49940	0.272813	1.20816	0.112766	1.02379	0.311621	0.673765
AT1G69910	0.272808	1.20816	4.3044	2.43638	0.11855	0.473654
AT5G49110	0.272757	1.20811	2.2894	1.71065	0.190901	0.56758
AT5G66880	0.272434	1.20784	4.5191	3.00914	0.082796	0.407342
AT5G22210	0.272228	1.20767	3.6596	2.88525	0.0893939	0.420095
AT5G24800	0.272146	1.2076	5.9615	3.65901	0.0557668	0.346583
AT4G04760	0.272048	1.20752	-0.0992666	0.132077	0.716289	0.903552
AT2G14520	0.271901	1.2074	1.62544	1.60938	0.204579	0.582164
AT3G44713	0.271894	1.20739	1.29592	1.13754	0.286174	0.653654
AT1G26660	0.271711	1.20724	3.02039	2.6765	0.10184	0.444531
AT3G18010	0.271676	1.20721	1.73042	1.06676	0.301678	0.665123
AT1G54217	0.271582	1.20713	-0.0381801	0.598275	0.439237	0.766141
AT2G37200	0.271549	1.2071	4.15958	5.28442	0.0215171	0.228144
AT3G08920	0.271371	1.20695	4.51077	0.908061	0.340629	0.696013
AT1G34570	0.271341	1.20693	3.6729	3.85581	0.0495741	0.329672
AT1G23870	0.271313	1.20691	6.28864	1.20946	0.271439	0.640876
AT2G46440	0.271272	1.20687	5.88216	2.60917	0.106247	0.452422
AT1G30880	0.271211	1.20682	6.03948	6.30755	0.0120225	0.171095
AT5G58340	0.271143	1.20676	2.66279	1.92036	0.165817	0.537173
AT2G42370	0.270882	1.20655	2.27633	1.83272	0.175807	0.548289
AT1G30530	0.270551	1.20627	5.63844	1.52728	0.21652	0.595908
AT3G02370	0.270541	1.20626	1.90404	2.35768	0.124668	0.482423
AT1G68890	0.27054	1.20626	5.79442	2.66937	0.102297	0.444914
AT4G21585	0.270495	1.20622	1.82395	1.28046	0.257814	0.629823
AT1G73090	0.270435	1.20617	3.55258	1.99439	0.157883	0.527677
AT5G67370	0.270402	1.20614	5.444	1.45551	0.227646	0.607346
AT5G39550	0.270267	1.20603	2.76876	2.52236	0.112243	0.462867
AT5G01200	0.270201	1.20598	1.50056	0.62005	0.431029	0.759913
AT3G10405	0.270128	1.20591	4.87362	1.31394	0.251683	0.625529
AT4G22980	0.269958	1.20577	3.31518	2.34284	0.12586	0.484091
AT2G01660	0.269949	1.20577	2.49311	1.59788	0.206203	0.583244
AT2G15580	0.269862	1.20569	5.7914	3.8535	0.0496422	0.329736
AT5G23405	0.269804	1.20564	3.63546	3.02584	0.081948	0.40533
AT3G05990	0.269783	1.20563	3.44928	1.93319	0.16441	0.535247
AT4G25080	0.269639	1.20551	7.95589	1.38855	0.23865	0.617153
AT3G18680	0.269629	1.2055	6.24787	2.44181	0.11814	0.472815
AT3G05740	0.26945	1.20535	2.05473	1.24913	0.263719	0.634997
AT3G48970	0.269445	1.20534	0.162949	0.53805	0.463242	0.78037
AT3G26320	0.269415	1.20532	2.63373	0.497208	0.480729	0.79008
AT1G73805	0.26936	1.20527	6.06056	0.286254	0.592631	0.848489
AT3G53540	0.269261	1.20519	5.18782	3.07767	0.0793741	0.399542
AT1G03970	0.269206	1.20514	3.1078	3.1916	0.0740174	0.390998
AT4G36190	0.269204	1.20514	5.08152	6.93595	0.008448	0.14287
AT2G24060	0.269184	1.20513	5.86516	2.29108	0.130119	0.490183
AT3G26040	0.269158	1.2051	0.468166	0.68232	0.408789	0.745618
AT5G37660	0.269042	1.20501	3.25688	1.72791	0.188678	0.564876
AT2G34640	0.269009	1.20498	5.96731	2.68128	0.101534	0.444527
AT5G47460	0.268945	1.20493	0.735104	1.56575	0.210825	0.588791
AT5G50890	0.268817	1.20482	3.06918	1.47873	0.223973	0.603562
AT5G26570	0.268524	1.20457	7.63263	2.14128	0.143382	0.509143
AT2G40420	0.268449	1.20451	4.72657	0.870585	0.350794	0.704163
AT4G29190	0.268362	1.20444	5.81769	1.40611	0.235703	0.612611
AT5G13980	0.268341	1.20442	6.76063	2.80103	0.0942039	0.429239
AT4G19710	0.26834	1.20442	5.88991	2.37688	0.123144	0.480454
AT5G58520	0.268334	1.20442	3.94496	1.18355	0.276634	0.644414
AT3G04980	0.268209	1.20431	2.78927	2.9226	0.0873468	0.415943
AT1G31650	0.268053	1.20418	4.96462	2.34625	0.125585	0.483755
AT3G53190	0.26775	1.20393	3.16889	2.51077	0.11307	0.465145
AT3G56410	0.267645	1.20384	6.55044	3.25899	0.0710327	0.384266
AT5G27240	0.267616	1.20382	3.77828	2.60439	0.106568	0.453036
AT4G14990	0.267519	1.20374	5.70458	5.93542	0.0148395	0.190081
AT1G77130	0.267232	1.2035	5.23972	2.9841	0.0840862	0.409512
AT2G44700	0.26723	1.20349	0.692512	0.781689	0.376625	0.722594
AT2G46550	0.267086	1.20338	5.89623	2.55259	0.110114	0.457931
AT3G02210	0.267	1.2033	1.7911	1.26187	0.261297	0.632518
AT1G53800	0.266936	1.20325	5.90623	2.93961	0.0864316	0.414559
AT5G08780	0.266929	1.20324	3.3248	3.10797	0.0779101	0.397813
AT1G05890	0.266903	1.20322	6.38042	3.00587	0.0829632	0.407493
AT2G35660	0.266801	1.20314	3.24872	0.881349	0.347833	0.701576
AT5G02030	0.266763	1.20311	4.66225	4.1967	0.0405028	0.304156
AT4G30710	0.266713	1.20306	4.08812	1.94067	0.163596	0.534326
AT1G74600	0.266662	1.20302	2.69819	2.57534	0.10854	0.455471
AT4G25270	0.266505	1.20289	2.68797	4.31107	0.0378652	0.296586
AT2G35075	0.266471	1.20286	-0.517231	0.219678	0.639285	0.871758
AT5G10690	0.266193	1.20263	4.76629	2.12785	0.144643	0.510882
AT1G03510	0.266128	1.20258	1.10033	0.989887	0.31977	0.679763
AT5G13990	0.266091	1.20255	-0.944727	0.108178	0.742228	0.912612
AT3G10020	0.266065	1.20252	7.16091	0.932808	0.334134	0.691677
AT4G26080	0.265924	1.20241	6.71959	0.843692	0.358343	0.709947
AT5G01110	0.26592	1.2024	1.78866	1.4562	0.227536	0.607346
AT5G66900	0.265904	1.20239	4.76022	3.55928	0.0592134	0.355932
AT4G14540	0.265903	1.20239	5.28078	1.65476	0.198312	0.575491
AT3G21790	0.265848	1.20234	5.33994	1.97588	0.159825	0.529833
AT1G49600	0.265596	1.20213	6.68696	5.58078	0.0181587	0.209866
AT1G55540	0.265545	1.20209	4.958	7.2372	0.00714083	0.131723
AT2G03330	0.265437	1.202	3.22043	2.3758	0.123229	0.480454
AT5G03940	0.265411	1.20198	6.92426	2.05111	0.152095	0.520007
AT5G05750	0.265281	1.20187	4.96189	2.10244	0.147065	0.513165
AT2G44740	0.265276	1.20187	2.65324	1.42372	0.232791	0.610639
AT3G54740	0.265025	1.20166	3.35325	3.46727	0.0625947	0.364522
AT1G20540	0.264918	1.20157	3.72254	3.62276	0.0569942	0.349026
AT1G63240	0.264906	1.20156	3.53581	1.53525	0.215327	0.594161
AT4G31115	0.264823	1.20149	4.1121	3.13367	0.0766908	0.396323
AT2G30766	0.264592	1.2013	-0.996619	0.209887	0.646856	0.87538
AT5G57960	0.264539	1.20125	4.79582	2.12602	0.144816	0.510889
AT4G00930	0.26451	1.20123	4.48797	5.99124	0.0143771	0.187227
AT5G40480	0.2645	1.20122	6.38657	3.22841	0.0723709	0.387075
AT3G45020	0.264271	1.20103	1.71258	1.36059	0.243436	0.621211
AT1G51100	0.264168	1.20094	4.70017	3.37603	0.066151	0.37291
AT2G24680	0.264123	1.20091	0.368233	0.661046	0.416191	0.75068
AT2G42610	0.263823	1.20066	4.53575	1.77754	0.182451	0.557371
AT5G26850	0.26369	1.20055	4.87174	5.93155	0.0148722	0.190106
AT4G34360	0.263662	1.20052	1.82786	2.16737	0.140967	0.5056
AT1G47530	0.263623	1.20049	6.20027	2.10228	0.14708	0.513165
AT1G67590	0.263615	1.20048	4.61416	5.086	0.0241197	0.240627
AT2G40820	0.263614	1.20048	2.7399	1.9752	0.159897	0.529833
AT3G50870	0.263244	1.20017	-0.352454	0.27055	0.602963	0.854167
AT2G22730	0.262982	1.19996	0.550618	1.47006	0.225336	0.604867
AT2G47090	0.262882	1.19987	3.56247	3.66598	0.0555339	0.346225
AT1G19720	0.262857	1.19985	6.02149	2.42914	0.119098	0.473812
AT3G58670	0.262818	1.19982	4.73481	2.72376	0.098865	0.439266
AT1G49475	0.262645	1.19968	-0.62931	0.815359	0.366541	0.716504
AT2G22650	0.262427	1.19949	2.50458	1.09139	0.296163	0.660903
AT4G12980	0.262277	1.19937	3.56108	0.640726	0.423448	0.754682
AT3G06950	0.262271	1.19936	3.68224	3.38725	0.0657023	0.371967
AT4G35070	0.262245	1.19934	2.40398	2.52096	0.112342	0.463175
AT1G78700	0.262048	1.19918	3.68276	2.40583	0.120884	0.476007
AT2G39470	0.261953	1.1991	6.57902	1.32225	0.250189	0.624981
AT1G17220	0.261903	1.19906	8.58557	1.66429	0.197026	0.574364
AT3G62470	0.261695	1.19889	2.91374	1.74618	0.186357	0.562187
AT2G15695	0.261576	1.19879	5.12636	3.35947	0.0668196	0.374582
AT4G16520	0.261504	1.19873	6.72779	1.21392	0.270558	0.640319
AT3G11080	0.26146	1.19869	3.30455	0.776925	0.378083	0.723057
AT3G19250	0.261442	1.19868	1.01459	1.20727	0.271873	0.641245
AT1G02630	0.261287	1.19855	-1.00934	0.105795	0.744983	0.913535
AT4G19100	0.261262	1.19853	4.37463	1.51029	0.219095	0.598774
AT1G80570	0.261122	1.19841	1.05066	0.700692	0.402551	0.741206
AT4G07400	0.261116	1.19841	2.81414	1.93814	0.163871	0.534572
AT1G01640	0.261077	1.19837	1.07658	0.738126	0.390262	0.732002
AT3G09150	0.260959	1.19828	3.63624	1.59886	0.206065	0.583119
AT1G73885	0.260952	1.19827	7.7005	2.08796	0.148464	0.51442
AT3G04140	0.260947	1.19826	3.02314	1.24458	0.264591	0.635664
AT5G60190	0.260938	1.19826	2.75377	1.6251	0.202382	0.579668
AT2G16650	0.260855	1.19819	4.44634	1.41772	0.233778	0.611112
AT5G20520	0.260784	1.19813	5.50916	2.78259	0.0952941	0.431563
AT1G52342	0.260771	1.19812	2.88327	0.352582	0.552655	0.828292
AT3G48590	0.260749	1.1981	5.10322	3.99108	0.0457416	0.31841
AT1G48650	0.260732	1.19809	6.36603	2.59255	0.107368	0.454012
AT5G19500	0.26069	1.19805	3.63917	1.32295	0.250064	0.624961
AT5G24150	0.260674	1.19804	6.19839	0.318971	0.572227	0.837641
AT3G57770	0.260579	1.19796	2.78188	1.32308	0.25004	0.624961
AT1G21280	0.260464	1.19786	2.34026	2.55721	0.109792	0.457798
AT2G28620	0.260459	1.19786	2.91593	1.41867	0.233623	0.611112
AT4G31890	0.260246	1.19768	2.30681	1.13605	0.286489	0.653876
AT2G40570	0.26008	1.19755	3.5675	2.429	0.119109	0.473812
AT1G28570	0.260019	1.19749	3.25025	1.54571	0.213769	0.592737
AT4G37110	0.260002	1.19748	3.48091	3.98312	0.0459583	0.31918
AT3G26580	0.26	1.19748	7.43256	2.04086	0.153123	0.520948
AT1G03780	0.259987	1.19747	2.60402	1.07354	0.300148	0.664446
AT5G58250	0.259935	1.19742	6.26961	2.62007	0.10552	0.451697
AT4G33000	0.25975	1.19727	3.89202	0.779497	0.377295	0.722688
AT1G49380	0.259658	1.1972	5.27024	1.11305	0.291421	0.65782
AT4G34020	0.259316	1.19691	4.8117	1.98333	0.15904	0.529006
AT1G77310	0.259283	1.19688	1.92853	2.50755	0.113302	0.46557
AT2G38070	0.25919	1.19681	1.5052	1.14083	0.285478	0.652784
AT4G34090	0.258545	1.19627	4.88896	1.31751	0.25104	0.625195
AT1G19950	0.258454	1.1962	2.67138	2.12328	0.145075	0.510889
AT1G49032	0.25843	1.19618	4.67072	0.78407	0.375899	0.722594
AT4G00690	0.258382	1.19614	0.792366	0.856746	0.354651	0.707549
AT1G77870	0.258321	1.19609	0.654414	0.364143	0.546214	0.824419
AT2G44930	0.258297	1.19607	2.00383	1.06758	0.301493	0.665123
AT3G20230	0.258221	1.196	5.35211	2.08923	0.148341	0.514317
AT5G35330	0.258192	1.19598	4.40336	2.42196	0.119646	0.474381
AT5G05330	0.258116	1.19592	1.14396	0.74683	0.387482	0.730103
AT5G22920	0.258107	1.19591	6.996	0.805619	0.369419	0.719105
AT3G18390	0.258095	1.1959	7.3825	1.51272	0.218724	0.598704
AT1G02300	0.258089	1.19589	4.46956	2.3498	0.125299	0.483156
AT3G27120	0.258024	1.19584	0.0281267	0.480762	0.488077	0.794196
AT4G26055	0.257967	1.19579	1.04225	0.464399	0.495575	0.799267
AT2G45800	0.257916	1.19575	0.469058	0.193523	0.660001	0.880917
AT3G18535	0.257868	1.19571	4.51559	3.19087	0.0740508	0.390998
AT1G72530	0.257693	1.19557	0.804258	0.605155	0.436618	0.764411
AT1G21680	0.25769	1.19556	7.61783	2.19807	0.138184	0.501337
AT3G09050	0.257673	1.19555	4.73126	1.45013	0.228507	0.607972
AT3G59320	0.257569	1.19546	2.93557	1.32295	0.250064	0.624961
AT1G12010	0.257392	1.19532	2.46257	1.65013	0.198942	0.575938
AT2G20920	0.257363	1.19529	5.99964	1.66675	0.196695	0.574364
AT3G55220	0.257354	1.19528	3.70754	3.59338	0.05801	0.352553
AT1G16340	0.257294	1.19523	3.49322	1.88155	0.170158	0.543582
AT1G70710	0.257246	1.19519	2.85991	3.5276	0.0603551	0.357764
AT1G61300	0.257186	1.19515	5.52499	2.88553	0.0893788	0.420095
AT1G02940	0.257156	1.19512	1.20919	0.133179	0.715159	0.903231
AT3G06880	0.2571	1.19507	3.50199	0.359402	0.548839	0.826437
AT3G32940	0.257042	1.19503	5.13043	4.51535	0.0335921	0.279042
AT2G17705	0.256986	1.19498	3.92704	1.60536	0.205145	0.582419
AT1G06460	0.25686	1.19488	7.14779	1.71992	0.189703	0.566068
AT5G66500	0.256797	1.19482	1.5875	1.19957	0.273408	0.642792
AT3G24880	0.256504	1.19458	4.22842	5.66361	0.0173204	0.205938
AT2G22830	0.25634	1.19444	3.65384	1.82461	0.176766	0.549209
AT1G27510	0.256338	1.19444	6.24807	3.36247	0.0666979	0.374328
AT2G26010	0.256245	1.19437	6.79454	1.11625	0.290727	0.657079
AT1G30570	0.256135	1.19427	4.45043	2.26935	0.131955	0.493464
AT3G60690	0.256056	1.19421	4.41164	2.11668	0.145702	0.511885
AT1G02180	0.255937	1.19411	0.639301	1.13569	0.286565	0.653911
AT5G02250	0.255794	1.19399	5.38805	1.95391	0.162167	0.532955
AT2G43010	0.255783	1.19398	6.38248	1.80766	0.178789	0.552705
AT1G64690	0.255769	1.19397	2.8838	2.52541	0.112026	0.462401
AT2G19590	0.255515	1.19376	-0.0486622	0.434455	0.509811	0.807031
AT5G38360	0.255459	1.19372	3.43577	2.8099	0.0936843	0.428871
AT4G27460	0.25544	1.1937	1.68467	1.02105	0.312271	0.674035
AT4G34160	0.255378	1.19365	3.0432	2.03669	0.153544	0.521611
AT2G37630	0.255289	1.19358	5.44051	2.91304	0.0878662	0.417623
AT2G22260	0.255208	1.19351	1.67051	1.22642	0.268105	0.638355
AT1G63360	0.254984	1.19332	5.36023	3.70582	0.0542229	0.342203
AT3G53950	0.254874	1.19323	4.36049	2.13984	0.143517	0.509143
AT3G07860	0.25487	1.19323	3.32573	2.70642	0.0999452	0.441231
AT4G29360	0.254862	1.19322	1.59831	0.613827	0.43335	0.762073
AT2G18280	0.254787	1.19316	6.50243	1.85724	0.172944	0.546001
AT1G22985	0.254676	1.19307	2.00534	1.23363	0.266703	0.637095
AT5G20240	0.254653	1.19305	0.223354	0.731532	0.392387	0.733693
AT1G03520	0.254568	1.19298	3.87528	1.64455	0.199702	0.576649
AT1G24290	0.2545	1.19292	2.67264	1.61691	0.203523	0.58079
AT2G32720	0.25449	1.19291	4.61086	2.60025	0.106847	0.453496
AT3G14420	0.254467	1.19289	9.77965	1.37234	0.241411	0.618935
AT1G15100	0.254455	1.19288	3.45784	1.49514	0.221421	0.601128
AT1G11180	0.254404	1.19284	3.86622	2.02643	0.154584	0.522645
AT2G31320	0.254363	1.19281	3.27211	1.46694	0.225829	0.60529
AT5G06060	0.25436	1.19281	5.07041	3.8447	0.0499034	0.329957
AT4G19950	0.254305	1.19276	1.6069	1.68684	0.194018	0.570505
AT2G17930	0.254276	1.19274	6.86084	5.07819	0.0242287	0.241412
AT2G14880	0.254209	1.19268	5.39245	4.27887	0.038589	0.298467
AT2G26430	0.254197	1.19267	5.56536	2.49814	0.113981	0.46662
AT1G77010	0.253918	1.19244	0.548442	0.970301	0.324605	0.683292
AT4G38660	0.253888	1.19242	3.21587	1.13494	0.286724	0.653951
AT1G10522	0.253816	1.19236	4.15974	2.18729	0.139154	0.503066
AT1G61795	0.253779	1.19233	0.895172	0.696338	0.404017	0.742075
AT3G23605	0.253718	1.19228	2.29968	2.29813	0.12953	0.489504
AT4G02970	0.253644	1.19221	4.10547	2.04799	0.152407	0.520209
AT5G46390	0.253624	1.1922	4.99341	2.10309	0.147002	0.513165
AT2G21530	0.253594	1.19217	6.21085	2.2423	0.134281	0.49716
AT2G32290	0.253334	1.19196	3.50256	0.827517	0.362991	0.713647
AT5G43460	0.25332	1.19195	5.56544	3.82529	0.0504847	0.332228
AT4G38280	0.253276	1.19191	3.46242	1.45772	0.227294	0.607346
AT1G44920	0.253171	1.19182	6.23545	2.6048	0.106541	0.453024
AT5G38040	0.253138	1.1918	1.29324	0.815186	0.366591	0.716527
AT3G55646	0.252972	1.19166	1.74158	0.63269	0.42637	0.757076
AT3G48240	0.252803	1.19152	-0.27668	0.285627	0.593037	0.848709
AT5G59960	0.252646	1.19139	5.3089	4.2805	0.0385519	0.298442
AT4G14860	0.252641	1.19139	0.284457	0.756348	0.384474	0.728349
AT1G77210	0.252633	1.19138	4.88278	0.483768	0.486721	0.7938
AT2G26870	0.25257	1.19133	2.70174	1.18421	0.2765	0.644312
AT4G19500	0.251967	1.19083	5.98226	3.9619	0.046541	0.320631
AT4G14520	0.251939	1.19081	3.35071	2.02099	0.155138	0.52288
AT1G52340	0.251916	1.19079	3.56505	3.53891	0.0599449	0.357115
AT5G07570	0.251906	1.19078	0.692774	0.447509	0.50352	0.803184
AT1G52580	0.251801	1.19069	-0.263392	0.43878	0.507712	0.806111
AT2G33050	0.251792	1.19068	5.10268	2.59174	0.107422	0.454012
AT1G36380	0.25161	1.19054	1.76727	1.95069	0.162513	0.533431
AT2G44640	0.251506	1.19045	4.90811	2.2854	0.130596	0.490891
AT4G29920	0.251409	1.19037	3.11425	1.30893	0.252588	0.625936
AT2G35750	0.251338	1.19031	2.04696	0.933129	0.334051	0.691677
AT2G36990	0.251209	1.1902	6.72513	1.60469	0.20524	0.582419
AT1G63350	0.251196	1.19019	3.51017	2.04699	0.152507	0.520209
AT5G21170	0.25112	1.19013	6.44828	0.865099	0.352316	0.705695
AT5G12950	0.251048	1.19007	5.85154	1.857	0.172972	0.546001
AT2G31290	0.25095	1.18999	2.66907	3.64759	0.0561504	0.347032
AT3G43540	0.250899	1.18995	5.07657	1.84016	0.174932	0.547724
AT3G47010	0.250813	1.18988	3.86912	0.747535	0.387258	0.730103
AT5G45800	0.25053	1.18964	6.148	3.78908	0.051588	0.334345
AT2G37450	0.250428	1.18956	4.45204	0.94504	0.330985	0.689188
AT2G46890	0.250408	1.18954	2.12041	1.76424	0.184096	0.559177
AT2G35830	0.250369	1.18951	5.74672	1.94985	0.162603	0.533431
AT2G01510	0.250348	1.18949	1.40121	1.01604	0.313461	0.674851
AT5G23130	0.250246	1.18941	3.2476	2.62475	0.105209	0.451114
AT2G34650	0.250033	1.18923	2.24087	0.604505	0.436864	0.764585
AT3G02870	0.249851	1.18908	4.55348	2.22084	0.136159	0.499832
AT3G47570	0.249783	1.18903	4.994	1.83056	0.176062	0.548305
AT4G14930	0.24978	1.18903	4.80749	2.04215	0.152993	0.520824
AT3G01220	0.249662	1.18893	-0.21231	0.248371	0.618224	0.861129
AT1G62750	0.249648	1.18892	8.91901	1.19826	0.27367	0.642792
AT5G53090	0.249545	1.18883	1.10263	0.847394	0.357291	0.709519
AT3G04960	0.249515	1.18881	1.22489	1.30654	0.253022	0.626295
AT3G24760	0.249492	1.18879	3.97891	1.74546	0.186448	0.562371
AT5G03150	0.24947	1.18877	3.86092	1.18637	0.276063	0.64394
AT3G16850	0.248941	1.18833	6.43976	1.6369	0.200752	0.577464
AT2G42290	0.248906	1.18831	2.38746	1.3679	0.242173	0.619977
AT1G23080	0.248822	1.18824	7.3464	1.69666	0.192725	0.569847
AT1G55490	0.248736	1.18817	8.28055	1.57404	0.209622	0.586848
AT3G05936	0.248677	1.18812	2.37343	0.635037	0.425514	0.756313
AT2G31890	0.248672	1.18811	5.72517	2.30413	0.129031	0.488254
AT3G54910	0.248625	1.18807	2.3995	1.33538	0.24785	0.623315
AT2G17695	0.248557	1.18802	4.99192	1.8234	0.17691	0.549472
AT3G10040	0.248501	1.18797	1.75131	0.8934	0.344558	0.699324
AT3G20680	0.248313	1.18782	4.82728	1.68396	0.194399	0.570883
AT2G29890	0.248266	1.18778	3.03104	2.13726	0.143759	0.509807
AT1G63470	0.248265	1.18778	3.19466	3.56948	0.0588509	0.354848
AT3G13275	0.248135	1.18767	1.15719	1.01495	0.31372	0.67513
AT5G63420	0.248047	1.1876	6.02673	2.60553	0.106491	0.452925
AT4G09730	0.248021	1.18758	6.78315	2.37688	0.123143	0.480454
AT5G09530	0.247966	1.18753	-0.00654816	0.664899	0.414836	0.74968
AT5G67380	0.247909	1.18749	5.87164	2.66232	0.102751	0.446124
AT5G63140	0.247593	1.18722	1.63862	0.352187	0.552878	0.828358
AT2G41905	0.247553	1.18719	0.910638	0.39024	0.532173	0.81782
AT3G01890	0.247518	1.18716	3.50543	2.12435	0.144975	0.510889
AT1G71480	0.247291	1.18698	4.27372	1.3848	0.239286	0.6172
AT2G17880	0.247257	1.18695	4.52843	0.5066	0.476614	0.78832
AT1G80920	0.247197	1.1869	8.48658	0.599402	0.438806	0.765899
AT4G16807	0.247141	1.18685	1.11652	0.985266	0.320902	0.680919
AT1G33810	0.24713	1.18684	5.32971	2.63795	0.104338	0.449208
AT3G55005	0.247101	1.18682	3.72909	4.21469	0.0400754	0.303024
AT1G49490	0.2471	1.18682	2.41189	1.09592	0.295164	0.659602
AT5G24314	0.247066	1.18679	5.76062	1.96852	0.160605	0.53067
AT2G17525	0.246982	1.18672	3.17842	1.93478	0.164236	0.534869
AT1G14345	0.246862	1.18662	5.76696	0.972553	0.324044	0.682844
AT3G61650	0.246802	1.18657	3.31577	2.58383	0.10796	0.454842
AT5G08430	0.246722	1.18651	4.26173	3.06874	0.0798113	0.400384
AT2G27960	0.246666	1.18646	4.06636	5.85987	0.01549	0.194788
AT1G80710	0.246601	1.18641	1.77449	1.07582	0.299635	0.66418
AT2G03440	0.246555	1.18637	6.66498	5.25673	0.0218621	0.230215
AT3G26630	0.246542	1.18636	4.46295	1.30837	0.25269	0.625936
AT5G42530	0.24651	1.18633	10.2393	1.49386	0.221619	0.601334
AT5G23920	0.246461	1.18629	5.22189	1.98644	0.158714	0.528933
AT1G31814	0.246336	1.18619	2.63509	4.28583	0.0384314	0.298442
AT4G39710	0.246315	1.18617	4.82571	1.1039	0.293411	0.659124
AT1G27620	0.246292	1.18615	0.192774	0.270615	0.60292	0.854167
AT5G14620	0.246285	1.18615	3.79083	2.9888	0.0838425	0.409512
AT5G63905	0.246281	1.18615	2.70764	1.53454	0.215433	0.594161
AT1G01170	0.24627	1.18614	4.85378	2.12293	0.145108	0.510889
AT1G07110	0.246151	1.18604	7.3958	1.75369	0.185414	0.561021
AT2G40690	0.246139	1.18603	3.24703	1.55166	0.212891	0.592236
AT2G23390	0.246066	1.18597	5.74052	1.8257	0.176636	0.54899
AT4G27020	0.245773	1.18573	4.24565	1.72879	0.188565	0.564876
AT5G61420	0.245748	1.18571	6.47612	4.53423	0.0332234	0.277735
AT5G03800	0.245661	1.18564	3.32803	4.23981	0.0394865	0.301671
AT1G64860	0.245625	1.18561	6.71576	1.2944	0.255238	0.628657
AT4G19080	0.245566	1.18556	1.00495	1.07313	0.300239	0.664446
AT3G25410	0.245507	1.18551	4.19274	1.52879	0.216295	0.595667
AT5G65970	0.245476	1.18548	2.91656	0.499847	0.479567	0.789411
AT3G01950	0.245224	1.18528	2.08558	0.998457	0.317684	0.678407
AT2G18650	0.245173	1.18523	0.915096	0.599436	0.438793	0.765899
AT3G17930	0.245019	1.18511	6.42434	2.70972	0.0997383	0.440946
AT1G64430	0.244995	1.18509	5.74905	2.48476	0.114954	0.468097
AT2G28510	0.244921	1.18503	4.9072	1.6922	0.193311	0.570059
AT1G16820	0.244844	1.18496	1.03757	0.581075	0.445891	0.770075
AT1G13110	0.244834	1.18496	7.81988	2.5302	0.111686	0.461889
AT5G27410	0.244796	1.18493	4.07794	5.03531	0.0248356	0.24436
AT1G64230	0.244765	1.1849	7.89908	1.86391	0.172175	0.545511
AT1G15700	0.244682	1.18483	2.29138	1.26776	0.260187	0.63177
AT2G01210	0.244673	1.18482	1.48167	0.845672	0.35778	0.709901
AT2G36130	0.244651	1.18481	4.92773	3.39965	0.0652104	0.370524
AT5G61980	0.24452	1.1847	0.822602	0.773112	0.379256	0.723949
AT4G27370	0.244245	1.18447	2.30791	1.16859	0.279692	0.646874
AT4G31310	0.24424	1.18447	4.56749	1.90384	0.16765	0.539634
AT1G13040	0.244209	1.18444	2.48374	2.22412	0.13587	0.499382
AT1G27120	0.244192	1.18443	2.30824	0.882948	0.347395	0.701474
AT2G36000	0.244147	1.18439	6.13908	1.58946	0.207403	0.584382
AT1G49240	0.244138	1.18438	7.96602	3.49084	0.0617094	0.36194
AT4G26470	0.244049	1.18431	1.40423	1.26244	0.26119	0.632518
AT2G41180	0.244023	1.18429	5.27311	2.1473	0.142821	0.508767
AT3G19330	0.243986	1.18426	1.42983	0.670914	0.412733	0.748517
AT2G40470	0.243974	1.18425	-0.580158	0.118214	0.730979	0.908885
AT5G34940	0.243721	1.18404	3.7999	0.89616	0.343813	0.698868
AT5G40470	0.24372	1.18404	3.08587	1.86491	0.172059	0.545436
AT2G45860	0.243496	1.18386	3.85503	2.59574	0.107151	0.453583
AT2G33750	0.243458	1.18383	1.03099	0.459995	0.497626	0.800231
AT1G18170	0.243417	1.18379	5.18941	2.43242	0.118849	0.473812
AT1G74088	0.24341	1.18379	1.24556	1.03314	0.309423	0.672885
AT5G48180	0.24322	1.18363	7.26644	2.27756	0.131258	0.49209
AT1G05570	0.243196	1.18361	6.3657	1.45964	0.226987	0.606963
AT5G10860	0.243191	1.18361	7.72842	3.18172	0.0744664	0.391966
AT1G54500	0.243055	1.1835	6.94077	1.63906	0.200454	0.577464
AT5G09445	0.242924	1.18339	1.86883	0.964152	0.326143	0.685082
AT5G48220	0.242852	1.18333	5.03504	1.79828	0.179921	0.553493
AT5G64530	0.2428	1.18329	0.874711	0.395637	0.529351	0.816542
AT1G25440	0.242792	1.18328	8.12523	1.94085	0.163576	0.534326
AT5G52920	0.24236	1.18293	8.12417	3.82762	0.0504144	0.332153
AT5G38520	0.242312	1.18289	5.69976	0.984163	0.321173	0.681041
AT5G23080	0.242301	1.18288	5.17024	3.8518	0.0496927	0.329736
AT2G17020	0.242298	1.18288	4.17919	3.07546	0.079482	0.399676
AT1G63530	0.242292	1.18287	1.15134	0.558292	0.454949	0.775751
AT1G52190	0.24226	1.18284	6.47076	1.40801	0.235387	0.611961
AT5G51370	0.242106	1.18272	2.24672	1.49667	0.221184	0.601033
AT5G16340	0.242091	1.18271	1.42711	0.526383	0.468132	0.783635
AT2G42730	0.242059	1.18268	1.04359	0.556778	0.455561	0.776367
AT1G18370	0.242011	1.18264	3.12673	0.921026	0.337206	0.693641
AT1G79820	0.242006	1.18264	2.49038	1.38168	0.239815	0.617769
AT3G52910	0.241992	1.18262	0.512803	0.552435	0.457324	0.77759
AT5G57670	0.241966	1.1826	-0.225635	0.431099	0.51145	0.807699
AT5G26820	0.241921	1.18257	5.30684	1.53632	0.215167	0.594042
AT5G60200	0.241663	1.18236	4.28494	2.31459	0.128165	0.487018
AT1G21560	0.241377	1.18212	4.20534	2.35286	0.125053	0.482867
AT1G50740	0.241359	1.18211	4.19495	1.132	0.287348	0.654685
AT5G27320	0.24135	1.1821	4.52537	6.06533	0.0137861	0.183703
AT5G66230	0.24133	1.18208	2.58818	0.953047	0.328945	0.688317
AT5G14570	0.241075	1.18187	5.67542	3.05499	0.0804893	0.401682
AT1G64960	0.241008	1.18182	4.21672	3.50022	0.0613606	0.360901
AT2G29340	0.240956	1.18178	6.13282	2.02486	0.154743	0.522645
AT3G52380	0.240835	1.18168	7.80971	3.1785	0.0746132	0.392233
AT5G38140	0.240831	1.18167	2.5062	0.803749	0.369975	0.719434
AT5G26622	0.240709	1.18157	3.65854	2.65259	0.103381	0.447124
AT3G58430	0.24058	1.18147	1.74208	1.04003	0.307814	0.670891
AT1G51340	0.240571	1.18146	3.86538	2.45574	0.117096	0.47167
AT3G13222	0.240527	1.18142	4.83281	2.36093	0.124408	0.482165
AT3G60750	0.240514	1.18141	10.5126	3.24717	0.0715468	0.385778
AT2G24010	0.240462	1.18137	0.149439	0.562377	0.453304	0.775251
AT3G02110	0.240384	1.18131	3.71832	2.06399	0.150815	0.518165
AT2G38330	0.240302	1.18124	4.58437	2.24373	0.134157	0.49716
AT2G19280	0.240279	1.18122	3.19318	3.35011	0.0672006	0.374996
AT4G12740	0.24026	1.18121	-0.0569127	0.291816	0.589059	0.845802
AT4G22990	0.240216	1.18117	4.26093	2.32344	0.127438	0.486625
AT3G60210	0.24021	1.18116	4.5453	5.9579	0.0146515	0.188987
AT1G31350	0.240167	1.18113	3.83311	1.04225	0.307298	0.670261
AT2G04039	0.24015	1.18112	5.35929	0.68623	0.40745	0.745228
AT1G45130	0.240142	1.18111	3.06992	1.82078	0.177221	0.550046
AT1G65910	0.240133	1.1811	1.48347	0.979655	0.322284	0.681642
AT2G29980	0.240051	1.18103	6.74651	2.19989	0.13802	0.501318
AT1G28560	0.240012	1.181	1.76784	1.43681	0.230657	0.608978
AT3G16950	0.240006	1.181	6.24984	1.28881	0.256268	0.629427
AT3G08000	0.239913	1.18092	1.4117	1.09324	0.295754	0.66051
AT2G41210	0.239824	1.18085	2.86822	1.3898	0.238439	0.616874
AT3G02540	0.239791	1.18082	6.41571	2.21051	0.137073	0.500879
AT2G14910	0.239778	1.18081	7.74457	2.58311	0.108009	0.454842
AT2G01755	0.239581	1.18065	3.68142	0.778392	0.377633	0.722688
AT2G40010	0.239509	1.18059	2.48938	1.41792	0.233745	0.611112
AT4G32295	0.23935	1.18046	1.45406	1.30125	0.253985	0.627485
AT4G33010	0.239347	1.18046	10.2174	0.953629	0.328797	0.688317
AT5G49430	0.239302	1.18042	4.88385	4.71437	0.0299116	0.263726
AT5G42440	0.239268	1.18039	3.2197	0.938612	0.332635	0.690609
AT5G04660	0.239222	1.18036	1.98792	1.23964	0.265541	0.636572
AT5G10600	0.239084	1.18024	3.27349	1.6538	0.198442	0.575491
AT5G04980	0.238963	1.18014	2.50663	1.44229	0.22977	0.608593
AT3G61850	0.238874	1.18007	3.10174	1.44592	0.229184	0.608593
AT3G04450	0.238781	1.17999	2.95111	1.09153	0.296132	0.660903
AT1G16680	0.238772	1.17999	4.64123	5.21461	0.0223978	0.23263
AT3G13750	0.238274	1.17958	10.171	0.425274	0.514317	0.809064
AT2G43680	0.238024	1.17938	7.50778	4.3161	0.0377534	0.295978
AT4G39570	0.237885	1.17926	3.18155	1.02542	0.311237	0.673417
AT3G52170	0.237875	1.17925	3.92394	1.70249	0.191963	0.568737
AT3G32930	0.237693	1.17911	6.25305	1.99308	0.158019	0.527943
AT2G25660	0.237658	1.17908	6.1459	2.64032	0.104183	0.44885
AT1G06110	0.237502	1.17895	4.90347	3.34102	0.0675726	0.376019
AT1G68470	0.237484	1.17894	1.47488	0.253508	0.614616	0.859061
AT4G37580	0.237337	1.17881	2.66977	1.40501	0.235886	0.612829
AT1G15180	0.237209	1.17871	4.68038	0.705542	0.400928	0.740017
AT5G11330	0.237207	1.17871	5.87402	3.62527	0.0569084	0.348813
AT1G56200	0.23716	1.17867	7.18552	2.36159	0.124355	0.482165
AT1G03600	0.237155	1.17867	7.94645	1.28841	0.256342	0.629427
AT2G18300	0.237043	1.17857	6.92297	0.945081	0.330975	0.689188
AT1G04020	0.236972	1.17852	3.30618	2.2428	0.134238	0.49716
AT4G03100	0.236841	1.17841	1.9769	0.773123	0.379253	0.723949
AT1G71830	0.236649	1.17825	2.23518	1.09974	0.294324	0.659256
AT5G47920	0.236647	1.17825	2.15941	0.405249	0.524391	0.814905
AT5G46840	0.236556	1.17818	5.7599	2.47072	0.115985	0.470322
AT1G11850	0.236525	1.17815	1.75579	2.10994	0.146345	0.512649
AT4G30200	0.236474	1.17811	6.14143	2.69334	0.100769	0.442553
AT4G16835	0.236323	1.17799	1.84478	1.32364	0.249939	0.624961
AT4G34980	0.236275	1.17795	6.45716	1.8568	0.172995	0.546001
AT1G01320	0.236223	1.1779	8.95161	2.54786	0.110444	0.45869
AT1G55860	0.236124	1.17782	7.76423	6.09144	0.0135838	0.182684
AT4G14790	0.23609	1.1778	3.55863	1.63213	0.201409	0.578219
AT3G26300	0.236041	1.17776	5.25978	2.0796	0.149279	0.515635
AT3G51420	0.236027	1.17774	6.33036	1.9248	0.165329	0.536588
AT5G46100	0.235963	1.17769	2.01749	1.34024	0.246991	0.622608
AT3G25840	0.235839	1.17759	6.61614	6.10925	0.0134476	0.181721
AT1G60700	0.235807	1.17757	2.03393	1.23399	0.266633	0.637056
AT3G13120	0.23579	1.17755	7.31079	1.84651	0.17419	0.547058
AT5G24580	0.235785	1.17755	3.57992	1.08906	0.29668	0.661479
AT5G15070	0.235742	1.17751	2.44082	1.3351	0.2479	0.623315
AT1G68010	0.235687	1.17747	9.0669	1.20985	0.271362	0.640773
AT3G43700	0.235631	1.17742	2.95864	2.98143	0.0842251	0.409512
AT2G20230	0.235565	1.17737	6.53985	2.42929	0.119087	0.473812
AT1G32550	0.235563	1.17737	4.77497	2.40227	0.121159	0.476685
AT1G28190	0.23547	1.17729	4.78933	0.281319	0.595838	0.850622
AT4G30860	0.235397	1.17723	3.07397	2.00808	0.156463	0.525238
AT2G32090	0.235375	1.17721	4.64856	1.48435	0.223095	0.602666
AT1G55970	0.235298	1.17715	3.81235	2.30787	0.12872	0.487845
AT1G26670	0.235265	1.17712	6.72872	1.7419	0.186898	0.563082
AT4G30690	0.235197	1.17707	6.20199	0.853943	0.355439	0.708363
AT1G79520	0.235195	1.17707	3.47734	0.871346	0.350583	0.703969
AT3G03630	0.235147	1.17703	4.58628	1.17192	0.279006	0.646585
AT2G22200	0.235107	1.17699	1.63336	0.27992	0.596754	0.851132
AT3G47840	0.235081	1.17697	1.10303	0.972861	0.323968	0.682838
AT2G33855	0.235013	1.17692	4.64412	1.69099	0.193471	0.570059
AT2G43900	0.234906	1.17683	4.93638	1.17991	0.277374	0.644705
AT3G17770	0.234906	1.17683	5.27692	2.30662	0.128824	0.487997
AT5G61380	0.234856	1.17679	6.48118	2.16196	0.141464	0.506111
AT4G37400	0.234714	1.17667	1.06616	0.637999	0.424436	0.755393
AT5G55580	0.234663	1.17663	4.35579	1.67294	0.195865	0.573351
AT2G03890	0.234661	1.17663	7.01431	1.1707	0.279258	0.646874
AT2G07774	0.234581	1.17656	0.924366	0.750556	0.3863	0.729409
AT2G41050	0.234557	1.17655	1.06061	1.62989	0.201719	0.578929
AT1G73500	0.234404	1.17642	5.30837	0.311974	0.576471	0.840007
AT2G27340	0.234399	1.17642	2.72263	3.70242	0.0543338	0.342594
AT5G01220	0.234328	1.17636	5.59089	1.83518	0.175517	0.548078
AT3G09190	0.234238	1.17628	1.84888	0.716447	0.397312	0.737152
AT3G03820	0.23422	1.17627	2.52427	0.405869	0.524074	0.814905
AT3G56550	0.234107	1.17618	0.550767	1.05723	0.303848	0.667373
AT1G65000	0.234008	1.1761	2.26534	1.87973	0.170365	0.543681
AT5G55990	0.233949	1.17605	4.98935	0.925614	0.336005	0.693272
AT5G03455	0.233887	1.176	5.62461	4.83129	0.0279477	0.256765
AT1G71180	0.233885	1.176	4.00335	3.83047	0.0503287	0.331823
AT5G53860	0.233882	1.176	6.16642	1.79477	0.180346	0.55371
AT1G68725	0.233818	1.17594	1.17915	0.741899	0.389053	0.731285
AT3G47560	0.233626	1.17579	4.51555	2.5069	0.113349	0.46557
AT3G08505	0.233525	1.1757	2.55851	1.38724	0.238872	0.617157
AT4G26580	0.233322	1.17554	0.494315	0.561813	0.453531	0.775251
AT2G42975	0.233256	1.17548	3.1962	0.625146	0.429141	0.758682
AT3G23880	0.233225	1.17546	3.00624	0.403066	0.52551	0.815088
AT4G01935	0.233161	1.17541	2.61621	1.22002	0.269358	0.639535
AT2G36650	0.233036	1.17531	0.484751	0.2534	0.614691	0.859061
AT2G24280	0.23301	1.17528	6.45694	2.20874	0.137231	0.500879
AT1G56423	0.232991	1.17527	3.97184	2.58146	0.108122	0.454959
AT3G48410	0.232923	1.17521	1.05633	0.725674	0.394289	0.735561
AT1G22830	0.232917	1.17521	2.26225	1.95263	0.162303	0.533214
AT4G22380	0.232738	1.17506	3.86798	2.48679	0.114806	0.468037
AT2G36980	0.232639	1.17498	0.906429	0.582011	0.445525	0.76985
AT3G07500	0.232522	1.17489	1.71638	1.04421	0.306845	0.669894
AT4G31560	0.232288	1.1747	5.06398	2.88475	0.0894218	0.42012
AT3G10160	0.232154	1.17459	5.23646	1.60196	0.205625	0.583119
AT5G45680	0.232128	1.17457	5.50242	1.06233	0.302685	0.666158
AT3G04350	0.232027	1.17448	4.67119	1.98243	0.159134	0.529006
AT5G28500	0.232024	1.17448	7.47183	1.19426	0.274471	0.643213
AT4G37100	0.23195	1.17442	3.90209	0.89098	0.345212	0.699869
AT5G26960	0.231652	1.17418	4.3826	4.45592	0.0347805	0.283285
AT4G32900	0.231491	1.17405	3.77292	1.69617	0.19279	0.569847
AT2G22980	0.231433	1.174	6.07045	0.576482	0.447695	0.771378
AT4G20130	0.231389	1.17396	5.14113	1.87073	0.171391	0.544806
AT3G58850	0.231298	1.17389	2.33917	0.676269	0.410874	0.747162
AT1G49580	0.231264	1.17386	3.66527	3.69919	0.054439	0.343074
AT5G46160	0.231251	1.17385	4.64029	4.20318	0.0403482	0.303913
AT1G04800	0.231045	1.17369	5.26553	3.25714	0.0711131	0.384339
AT3G43600	0.230979	1.17363	4.99303	1.88857	0.169363	0.54244
AT4G27000	0.230835	1.17351	7.20661	2.72503	0.0987863	0.439235
AT3G29320	0.230631	1.17335	8.18677	1.15051	0.283442	0.65118
AT1G08570	0.230566	1.1733	6.01702	1.12368	0.289128	0.655715
AT5G24690	0.230542	1.17328	7.51184	2.57641	0.108467	0.455319
AT4G20840	0.230531	1.17327	3.99157	0.948405	0.330126	0.688484
AT1G45249	0.230405	1.17316	5.00494	2.93329	0.0867704	0.41522
AT2G01275	0.230343	1.17311	-0.353586	0.243392	0.621767	0.862867
AT2G46250	0.230292	1.17307	5.02175	1.27426	0.258969	0.631404
AT4G22190	0.230226	1.17302	5.41549	1.51169	0.218882	0.598767
AT3G47070	0.230139	1.17295	7.99973	1.33055	0.248707	0.623979
AT2G05160	0.230101	1.17292	2.05393	0.30977	0.577821	0.840425
AT5G05740	0.230002	1.17284	5.60614	1.82621	0.176576	0.548903
AT1G72810	0.229999	1.17283	4.27557	1.18241	0.276866	0.644414
AT4G39910	0.229984	1.17282	5.48509	4.97244	0.0257542	0.248203
AT1G05840	0.229971	1.17281	5.18606	1.71992	0.189704	0.566068
AT4G17810	0.229956	1.1728	2.99538	0.608066	0.435517	0.763634
AT3G59310	0.229796	1.17267	3.0193	1.22369	0.268637	0.638751
AT4G38430	0.22961	1.17252	5.68548	1.8134	0.178101	0.551698
AT5G46580	0.22955	1.17247	6.80083	1.90201	0.167853	0.539634
AT4G02070	0.22953	1.17245	3.69517	3.00196	0.0831639	0.407715
AT1G69210	0.229432	1.17237	2.27213	1.3188	0.250808	0.625172
AT5G05480	0.229294	1.17226	4.32988	1.5016	0.220426	0.600181
AT3G04210	0.229276	1.17225	7.23434	2.35088	0.125212	0.48302
AT1G10380	0.229223	1.1722	3.25199	1.58629	0.207857	0.584789
AT5G47390	0.22908	1.17209	4.92603	1.03364	0.309305	0.672839
AT5G50000	0.229025	1.17204	5.94161	2.98126	0.0842335	0.409512
AT2G32230	0.228844	1.1719	5.68501	1.73177	0.188185	0.564585
AT2G43360	0.228624	1.17172	5.43646	1.2476	0.264012	0.635201
AT2G17650	0.228607	1.1717	2.85805	1.0238	0.311619	0.673765
AT5G27650	0.228591	1.17169	5.39701	3.2293	0.0723316	0.387075
AT5G14800	0.228447	1.17157	6.70326	3.81826	0.0506969	0.332465
AT1G09575	0.228407	1.17154	2.30564	0.887266	0.346219	0.700657
AT2G37860	0.228368	1.17151	5.29699	3.50769	0.0610847	0.359734
AT4G33110	0.228245	1.17141	4.59241	1.09119	0.296209	0.660904
AT3G44050	0.228175	1.17135	2.81503	1.07526	0.29976	0.664282
AT2G45350	0.22814	1.17132	0.764341	0.75477	0.38497	0.728578
AT4G31620	0.22809	1.17128	-0.529813	0.130251	0.718172	0.904127
AT1G01450	0.227947	1.17117	3.1097	1.02505	0.311325	0.673529
AT5G44800	0.227697	1.17096	6.79469	6.19955	0.0127783	0.176862
AT2G06010	0.227647	1.17092	4.04938	1.34949	0.245368	0.621628
AT1G11860	0.227631	1.17091	9.48655	1.28651	0.256692	0.629427
AT4G28030	0.227497	1.1708	6.17683	2.26768	0.132097	0.49362
AT5G42050	0.227495	1.1708	8.35092	0.379902	0.537656	0.820702
AT4G08240	0.227253	1.1706	3.02382	2.07987	0.149253	0.515635
AT1G10200	0.227236	1.17059	6.11659	3.84677	0.049842	0.329901
AT5G19290	0.227193	1.17056	5.10035	6.01791	0.0141614	0.186005
AT4G00560	0.227184	1.17055	4.13386	1.70791	0.191256	0.567751
AT5G01230	0.227008	1.1704	3.12316	3.1658	0.0751954	0.393021
AT1G63080	0.226945	1.17035	1.30271	0.600616	0.438343	0.765861
AT2G18630	0.22679	1.17023	4.0825	3.34941	0.0672289	0.374996
AT5G17170	0.226742	1.17019	7.11648	1.16375	0.280689	0.648222
AT1G12220	0.226716	1.17017	4.56264	2.26512	0.132316	0.493919
AT3G54600	0.226555	1.17004	5.59888	0.376094	0.539701	0.821463
AT3G01370	0.226508	1.17	6.52909	1.63639	0.200821	0.577464
AT1G78010	0.226376	1.16989	4.66437	3.6436	0.0562851	0.347198
AT2G42070	0.226348	1.16987	4.63729	2.47136	0.115938	0.470279
AT3G62910	0.226313	1.16984	5.09772	1.67957	0.194981	0.571686
AT1G14660	0.226303	1.16983	2.6248	2.27871	0.131161	0.492079
AT4G10170	0.226182	1.16974	3.82038	1.61948	0.203164	0.580656
AT5G38220	0.226153	1.16971	3.50809	1.41864	0.233627	0.611112
AT4G01580	0.226092	1.16966	0.343236	0.349904	0.554167	0.828586
AT5G14090	0.22602	1.1696	3.57799	0.525738	0.468404	0.783644
AT1G26665	0.225997	1.16959	4.48386	2.2955	0.12975	0.489504
AT1G07901	0.22596	1.16956	0.931669	0.523414	0.469389	0.784184
AT4G37300	0.225805	1.16943	7.92718	1.39245	0.237991	0.616415
AT3G04730	0.22579	1.16942	7.47985	2.08685	0.148573	0.514605
AT3G05010	0.225768	1.1694	3.89914	3.10462	0.0780705	0.398024
AT2G37340	0.225722	1.16936	6.24463	4.11553	0.0424913	0.310963
AT2G35520	0.225623	1.16928	3.54681	3.64801	0.0561361	0.347032
AT1G02420	0.22546	1.16915	2.05112	1.12515	0.288812	0.655336
AT5G62670	0.225379	1.16908	6.55322	1.12324	0.289221	0.655743
AT3G07200	0.225379	1.16908	2.63337	0.589822	0.442488	0.767947
AT2G37530	0.225299	1.16902	0.117474	0.461897	0.496739	0.799651
AT3G46610	0.225259	1.16899	4.97417	2.36623	0.123986	0.481792
AT4G20070	0.225087	1.16885	5.82048	0.786444	0.375178	0.722446
AT4G22120	0.225029	1.1688	3.53087	1.3275	0.249251	0.624314
AT1G11530	0.22496	1.16874	4.68055	1.16801	0.279811	0.646998
AT2G45850	0.224905	1.1687	4.5363	1.69052	0.193533	0.570059
AT3G12080	0.224666	1.16851	6.53308	2.24774	0.13381	0.496632
AT5G46460	0.224587	1.16844	1.98948	0.951234	0.329405	0.688317
AT1G77590	0.2244	1.16829	5.59719	3.20078	0.0736031	0.390168
AT3G55090	0.22439	1.16828	1.43339	1.29918	0.254363	0.627583
AT5G02830	0.224351	1.16825	5.22958	1.10699	0.292736	0.659124
AT5G16310	0.224308	1.16822	3.11515	1.55354	0.212613	0.591873
AT5G35670	0.224246	1.16817	2.49498	1.34963	0.245342	0.621628
AT1G01860	0.224227	1.16815	2.96056	1.08799	0.296918	0.661708
AT5G19740	0.224061	1.16802	2.39965	1.4219	0.233091	0.610913
AT4G38650	0.224047	1.16801	2.44515	2.04708	0.152498	0.520209
AT1G78180	0.223966	1.16794	3.59203	1.62542	0.202338	0.579668
AT3G15900	0.22382	1.16782	3.71867	1.20598	0.27213	0.641366
AT1G79070	0.223175	1.1673	2.07873	1.22796	0.267804	0.638215
AT5G13650	0.22306	1.16721	8.82117	1.8717	0.171281	0.544698
AT1G73920	0.223006	1.16716	6.12684	2.57081	0.108852	0.456173
AT1G50290	0.22295	1.16712	1.86313	0.678256	0.410188	0.74666
AT4G25450	0.22288	1.16706	5.14178	2.45987	0.116788	0.471466
AT1G03310	0.22284	1.16703	5.82806	1.44966	0.228583	0.607972
AT1G38131	0.222538	1.16678	1.50434	0.652659	0.419163	0.752665
AT5G44740	0.222537	1.16678	2.96716	2.16375	0.1413	0.506003
AT2G30942	0.222238	1.16654	0.132202	0.322722	0.569976	0.836324
AT2G34060	0.222077	1.16641	1.76429	1.12914	0.287959	0.655004
AT2G28070	0.221942	1.1663	4.46921	2.36589	0.124013	0.481796
AT4G08700	0.221912	1.16628	3.07282	1.54814	0.21341	0.592425
AT5G21430	0.22176	1.16616	5.73662	1.02419	0.311527	0.673765
AT3G08570	0.221661	1.16608	0.68154	1.05349	0.304704	0.668465
AT2G23700	0.221655	1.16607	2.27018	1.36262	0.243084	0.620854
AT5G13520	0.221516	1.16596	4.06581	2.46307	0.116551	0.470916
AT5G48485	0.221419	1.16588	4.10798	1.60015	0.205882	0.583119
AT1G68430	0.221416	1.16588	0.348455	0.309018	0.578283	0.840473
AT3G12360	0.221346	1.16582	6.42485	3.49433	0.0615793	0.361501
AT5G38510	0.22134	1.16582	5.16008	2.75873	0.0967249	0.434759
AT2G19110	0.221314	1.1658	5.67632	4.53293	0.0332487	0.277735
AT4G38950	0.221241	1.16574	3.57658	0.60821	0.435462	0.76361
AT2G44490	0.221239	1.16573	7.61611	1.88582	0.169674	0.542781
AT3G23160	0.221198	1.1657	2.85702	1.44264	0.229713	0.608593
AT5G09820	0.221173	1.16568	3.44373	1.57686	0.209214	0.585962
AT5G63290	0.22115	1.16566	2.59184	1.76338	0.184204	0.559177
AT4G00720	0.221041	1.16557	6.46931	2.55665	0.109831	0.457798
AT3G02700	0.220976	1.16552	4.56574	1.41438	0.23433	0.61127
AT1G14210	0.220941	1.16549	4.14952	1.28833	0.256356	0.629427
AT3G07190	0.220887	1.16545	2.96075	1.69471	0.192981	0.569948
AT5G12080	0.22066	1.16527	4.79345	2.96649	0.0850062	0.411011
AT3G61780	0.220534	1.16516	5.49063	1.57875	0.208941	0.585929
AT4G28240	0.220496	1.16513	5.68111	1.41677	0.233936	0.611179
AT1G56150	0.220477	1.16512	3.66384	0.559426	0.454492	0.775606
AT5G35790	0.220444	1.16509	6.82285	0.932	0.334344	0.691677
AT2G36390	0.220412	1.16507	6.51391	1.90111	0.167954	0.539695
AT5G38640	0.220303	1.16498	4.72692	2.76639	0.096263	0.433912
AT1G73590	0.220293	1.16497	3.61278	0.952653	0.329045	0.688317
AT4G17560	0.220183	1.16488	6.86774	1.17908	0.277543	0.644962
AT5G41110	0.220159	1.16486	3.28734	2.92542	0.0871946	0.415751
AT5G59030	0.220136	1.16484	5.52249	1.24445	0.264615	0.635664
AT5G35520	0.220116	1.16483	2.80195	2.8238	0.0928761	0.427105
AT4G26160	0.21998	1.16472	3.25424	1.32721	0.249303	0.624314
AT3G58830	0.219941	1.16469	4.07613	2.1508	0.142495	0.508236
AT1G08840	0.219875	1.16463	2.75275	1.36522	0.242635	0.620451
AT5G19950	0.219854	1.16462	4.03102	1.71266	0.190641	0.567373
AT5G43730	0.219564	1.16438	2.63257	1.4573	0.22736	0.607346
AT4G35880	0.219538	1.16436	3.40927	1.16978	0.279446	0.646874
AT4G02050	0.219236	1.16412	4.40185	1.27592	0.258659	0.630897
AT2G35500	0.219201	1.16409	5.455	1.85138	0.173623	0.546249
AT2G15042	0.219142	1.16404	4.58137	1.54006	0.214608	0.593646
AT2G24290	0.219092	1.164	3.7931	1.37056	0.241715	0.619488
AT1G79880	0.219003	1.16393	3.84998	2.92346	0.0873007	0.415937
AT3G22880	0.218989	1.16392	1.97322	0.634901	0.425563	0.756313
AT4G36080	0.218888	1.16384	5.63581	4.03965	0.044443	0.315877
AT1G72300	0.218787	1.16375	5.10843	1.4354	0.230885	0.609117
AT1G03380	0.21877	1.16374	5.81019	2.45008	0.117519	0.471909
AT1G47820	0.218674	1.16366	1.869	0.669264	0.413308	0.749027
AT4G33630	0.218648	1.16364	6.45335	2.95137	0.0858047	0.413069
AT2G02230	0.21859	1.1636	4.14938	1.34755	0.245706	0.621628
AT2G21050	0.218536	1.16355	3.54054	0.577774	0.447186	0.77093
AT1G48030	0.218252	1.16332	7.92723	1.91533	0.166372	0.537737
AT5G01360	0.218194	1.16328	0.155016	0.358645	0.54926	0.826785
AT1G63740	0.218185	1.16327	3.64941	2.77763	0.0955894	0.432456
AT2G38490	0.218139	1.16323	-0.350262	0.187324	0.665153	0.883227
AT1G67800	0.218069	1.16318	4.40911	1.28591	0.256803	0.629427
AT3G10270	0.218051	1.16316	5.50921	1.72905	0.188532	0.564876
AT1G74170	0.218012	1.16313	3.98063	1.34776	0.24567	0.621628
AT3G61990	0.217882	1.16302	2.36278	0.783395	0.376105	0.722594
AT4G16515	0.217828	1.16298	2.33713	0.7202	0.396078	0.736625
AT1G69040	0.217773	1.16294	4.99172	0.97961	0.322295	0.681642
AT1G03260	0.217737	1.16291	3.35631	2.90331	0.0883977	0.418294
AT5G10240	0.217639	1.16283	3.83101	2.65459	0.103251	0.44691
AT4G15690	0.217528	1.16274	3.6161	0.368676	0.543727	0.823429
AT3G59650	0.217525	1.16274	2.96527	2.32574	0.127249	0.486275
AT5G09690	0.217505	1.16272	2.02628	0.739693	0.389759	0.731737
AT4G35940	0.217498	1.16272	3.98053	1.37415	0.241101	0.618935
AT2G41430	0.217422	1.16265	9.7466	0.783131	0.376185	0.722594
AT1G78030	0.217405	1.16264	1.18239	0.998073	0.317777	0.678407
AT1G71280	0.217241	1.16251	-0.459818	0.119732	0.729325	0.908102
AT1G02150	0.217065	1.16237	6.80902	1.48153	0.223535	0.603256
AT1G06240	0.216974	1.16229	3.55331	0.678075	0.41025	0.746662
AT1G20470	0.216877	1.16222	0.994152	0.24289	0.622126	0.863092
AT3G28455	0.216786	1.16214	1.3656	0.745505	0.387903	0.730378
AT5G04140	0.216777	1.16213	10.47	0.746487	0.387591	0.73016
AT2G44735	0.216758	1.16212	0.771512	1.04434	0.306813	0.669894
AT2G38660	0.216721	1.16209	3.68234	2.78882	0.0949244	0.431063
AT4G28660	0.216512	1.16192	6.32362	1.01272	0.314253	0.67569
AT5G13730	0.21649	1.1619	5.25185	0.874698	0.349658	0.703023
AT4G21390	0.216357	1.1618	3.78974	0.215322	0.642628	0.873418
AT5G13950	0.216206	1.16167	6.22668	1.69054	0.193529	0.570059
AT5G06220	0.216203	1.16167	5.84652	1.18004	0.277349	0.644705
AT1G42470	0.2162	1.16167	5.05654	2.19875	0.138123	0.501337
AT2G01320	0.216152	1.16163	6.13226	2.98332	0.0841266	0.409512
AT4G36980	0.216052	1.16155	6.79758	3.718	0.0538287	0.34169
AT2G40840	0.216013	1.16152	7.35479	1.43629	0.230741	0.608983
AT2G03070	0.215911	1.16144	3.88228	3.40345	0.0650602	0.370241
AT2G34720	0.215647	1.16122	4.22698	1.37345	0.241219	0.618935
AT2G25250	0.215561	1.16116	5.10711	1.41414	0.23437	0.61127
AT1G03540	0.215505	1.16111	1.42506	1.1056	0.293041	0.659124
AT4G31350	0.215477	1.16109	4.27973	2.09275	0.148	0.514278
AT2G24820	0.215365	1.161	6.67968	2.32562	0.127259	0.486275
AT1G80310	0.215314	1.16096	4.87383	3.02789	0.0818444	0.405318
AT1G33060	0.215231	1.16089	3.9266	2.06929	0.150291	0.516998
AT1G13440	0.215226	1.16089	10.2346	4.24457	0.039376	0.301294
AT1G32930	0.215169	1.16084	1.38552	0.863172	0.352853	0.706077
AT2G31790	0.214972	1.16068	5.95608	0.661325	0.416093	0.750679
AT1G56280	0.214917	1.16064	9.02069	2.29567	0.129735	0.489504
AT5G10900	0.214903	1.16063	2.23497	1.18649	0.276038	0.64394
AT4G33500	0.214883	1.16061	5.9922	2.09137	0.148134	0.514278
AT2G13800	0.214854	1.16059	3.81919	1.53522	0.21533	0.594161
AT5G17550	0.214753	1.16051	4.57128	2.0037	0.156915	0.525956
AT1G29810	0.214665	1.16043	3.40424	3.67028	0.0553909	0.345584
AT2G04410	0.214653	1.16042	6.37766	1.69824	0.192518	0.569586
AT2G39000	0.214532	1.16033	5.74328	1.21605	0.270138	0.639854
AT2G36400	0.214469	1.16028	3.84561	0.750685	0.386259	0.729409
AT2G25625	0.214458	1.16027	3.65106	0.774893	0.378708	0.723483
AT1G03830	0.214415	1.16023	3.95889	2.22631	0.135678	0.49902
AT1G19220	0.214414	1.16023	4.62274	1.55146	0.212919	0.592236
AT5G09320	0.214395	1.16022	2.91996	0.923698	0.336506	0.693641
AT5G08600	0.214273	1.16012	3.39957	1.44071	0.230024	0.608878
AT3G53510	0.214241	1.16009	3.34902	2.13387	0.144077	0.510351
AT5G08520	0.214168	1.16003	6.05431	4.87313	0.0272779	0.254767
AT4G33100	0.214126	1.16	2.02536	1.27633	0.258583	0.630795
AT3G24929	0.214101	1.15998	1.69954	1.04369	0.306965	0.669902
AT5G49980	0.214067	1.15995	6.16197	2.24564	0.133991	0.496978
AT5G59830	0.214057	1.15995	4.33485	3.95867	0.0466306	0.320631
AT1G07320	0.21393	1.15984	7.93433	1.38327	0.239546	0.617246
AT1G61240	0.213923	1.15984	4.01146	3.33892	0.0676592	0.3762
AT1G03630	0.213908	1.15983	6.783	0.747115	0.387391	0.730103
AT4G34680	0.213843	1.15977	3.20388	1.86048	0.172569	0.546001
AT4G39560	0.213794	1.15973	2.69059	1.50875	0.219329	0.598774
AT5G33280	0.213724	1.15968	4.58335	2.62406	0.105255	0.451169
AT1G27200	0.213677	1.15964	4.67233	0.890986	0.34521	0.699869
AT4G15545	0.213607	1.15958	7.87332	2.03043	0.154177	0.522575
AT4G21610	0.213478	1.15948	2.96774	2.16552	0.141137	0.505856
AT1G29930	0.213391	1.15941	13.8023	0.746874	0.387468	0.730103
AT5G44510	0.213242	1.15929	4.49778	1.87991	0.170345	0.543681
AT2G35170	0.213044	1.15913	3.16187	0.705624	0.4009	0.740017
AT1G18773	0.212986	1.15908	2.00193	0.581908	0.445565	0.76985
AT5G42840	0.212894	1.15901	-0.696033	0.131205	0.717186	0.903582
AT1G65420	0.212773	1.15891	2.79182	1.58242	0.208413	0.585061
AT3G17170	0.212754	1.1589	5.87984	0.89599	0.343859	0.698868
AT1G58340	0.212574	1.15875	3.58643	0.221679	0.637763	0.87131
AT4G09160	0.212541	1.15873	4.51849	0.256936	0.612233	0.857496
AT2G46980	0.212525	1.15871	3.58658	1.83473	0.17557	0.548119
AT1G24400	0.212516	1.15871	2.12797	1.865	0.172049	0.545436
AT5G46280	0.212486	1.15868	4.14503	1.80294	0.179357	0.552705
AT2G17660	0.212459	1.15866	-0.562638	0.0732849	0.786613	0.928784
AT3G29280	0.212447	1.15865	1.46313	0.547454	0.45936	0.778699
AT1G16880	0.212106	1.15838	8.01414	2.25128	0.133504	0.49616
AT5G15330	0.211984	1.15828	2.80408	0.702825	0.401836	0.740999
AT2G02980	0.211961	1.15826	2.24419	1.7302	0.188386	0.564585
AT2G25920	0.211909	1.15822	3.37419	2.14068	0.143438	0.509143
AT2G28240	0.211902	1.15821	4.07725	3.58913	0.0581588	0.352672
AT3G15095	0.211844	1.15817	6.30896	1.776	0.182641	0.557461
AT3G62050	0.211841	1.15817	0.745457	0.661509	0.416028	0.750679
AT5G42950	0.211801	1.15813	7.03752	3.36712	0.0665098	0.374166
AT2G01090	0.211727	1.15807	3.28873	1.60587	0.205073	0.582419
AT2G30790	0.211616	1.15798	1.92465	0.517417	0.471946	0.78527
AT3G03880	0.211479	1.15787	3.50179	3.31611	0.0686039	0.37881
AT5G52545	0.211437	1.15784	1.24489	0.93237	0.334248	0.691677
AT2G39670	0.211434	1.15784	6.00041	1.90104	0.167962	0.539695
AT1G02740	0.211376	1.15779	3.40067	2.41851	0.119909	0.474479
AT5G18850	0.211351	1.15777	3.56084	1.41265	0.234616	0.61134
AT5G27890	0.211348	1.15777	0.237669	0.243311	0.621825	0.862867
AT5G12900	0.211249	1.15769	3.60701	1.47101	0.225187	0.604553
AT3G60910	0.211247	1.15769	3.87183	2.7704	0.0960221	0.433487
AT5G14060	0.211235	1.15768	7.08987	1.46613	0.225957	0.60529
AT1G13380	0.211233	1.15768	4.28052	1.15207	0.283115	0.650752
AT5G35480	0.211178	1.15763	2.99617	1.03518	0.308944	0.672213
AT1G03270	0.211129	1.15759	1.48455	0.541347	0.461875	0.779763
AT1G20010	0.211123	1.15759	7.23842	0.756542	0.384413	0.728349
AT1G53350	0.211115	1.15758	3.99752	3.78726	0.0516441	0.334345
AT4G12710	0.21105	1.15753	3.24844	1.73147	0.188223	0.564585
AT2G32487	0.210989	1.15748	2.82992	1.05735	0.30382	0.667373
AT3G06750	0.210957	1.15746	4.28641	0.793425	0.373066	0.721031
AT1G80790	0.210796	1.15733	5.98101	4.46585	0.0345789	0.282623
AT5G51560	0.210724	1.15727	3.08785	0.907275	0.340839	0.696056
AT4G29000	0.210701	1.15725	3.97826	2.45251	0.117337	0.471836
AT5G09770	0.210608	1.15718	4.39384	2.29721	0.129606	0.489504
AT5G08280	0.210536	1.15712	7.56444	1.9032	0.167721	0.539634
AT1G66140	0.210518	1.1571	4.20852	1.19212	0.274902	0.643431
AT5G43070	0.210458	1.15706	2.87048	1.85962	0.172668	0.546001
AT1G74850	0.210358	1.15698	5.78112	2.83845	0.0920331	0.425613
AT1G18090	0.210343	1.15696	1.87226	1.95921	0.161598	0.532527
AT5G05800	0.210342	1.15696	4.79246	3.09685	0.0784438	0.398342
AT5G10170	0.210287	1.15692	5.03733	1.73844	0.187337	0.563405
AT3G45030	0.21016	1.15682	6.34356	4.55621	0.0327997	0.275594
AT1G51070	0.210143	1.1568	5.47419	4.51423	0.033614	0.279042
AT4G19645	0.210124	1.15679	1.67469	1.24087	0.265304	0.636333
AT5G04290	0.210065	1.15674	6.16921	4.14639	0.0417234	0.308659
AT4G31120	0.210024	1.15671	5.20824	3.24777	0.0715206	0.385778
AT2G03505	0.210009	1.1567	1.68687	0.516897	0.472168	0.7853
AT4G24390	0.209974	1.15667	3.7836	4.84545	0.0277191	0.25644
AT1G13030	0.209892	1.1566	3.84518	3.21898	0.0727891	0.387645
AT5G65050	0.209828	1.15655	5.3256	2.36133	0.124376	0.482165
AT1G64355	0.209793	1.15652	4.42703	0.856614	0.354688	0.707549
AT3G55420	0.209735	1.15648	3.49734	1.20241	0.272841	0.642309
AT2G37320	0.209701	1.15645	1.11919	0.734293	0.391495	0.733135
AT5G59080	0.209393	1.1562	4.64177	0.961709	0.326757	0.685684
AT5G45330	0.209381	1.15619	2.90723	1.80717	0.178848	0.552705
AT1G24148	0.209298	1.15613	4.10331	2.59636	0.10711	0.453583
AT5G41340	0.209204	1.15605	4.63223	2.63722	0.104386	0.449309
AT3G62980	0.209129	1.15599	6.35344	2.96154	0.0852669	0.411843
AT4G26555	0.209	1.15589	4.857	1.45187	0.228228	0.607724
AT1G55280	0.208954	1.15585	3.17358	0.927955	0.335395	0.692551
AT3G47610	0.208799	1.15573	4.98408	2.165	0.141185	0.505856
AT5G05680	0.208729	1.15567	4.10122	3.96358	0.0464948	0.320631
AT4G22680	0.208721	1.15566	-0.178634	0.111774	0.738133	0.910635
AT2G36355	0.208573	1.15554	0.214936	0.274169	0.600549	0.853251
AT3G16260	0.208537	1.15552	4.98748	1.28636	0.256719	0.629427
AT3G55450	0.20851	1.15549	4.79903	2.38247	0.122703	0.479677
AT4G40045	0.208497	1.15548	4.0417	1.90228	0.167824	0.539634
AT3G52230	0.208388	1.1554	6.61122	2.24441	0.134098	0.497078
AT3G15800	0.208108	1.15517	1.63488	0.781339	0.376732	0.722594
AT4G14870	0.208106	1.15517	5.49509	1.18275	0.276796	0.644414
AT3G61640	0.208101	1.15517	3.49582	0.622021	0.430297	0.759394
AT3G51750	0.208055	1.15513	2.14458	0.436421	0.508855	0.806617
AT3G28760	0.20801	1.15509	3.19758	0.804837	0.369651	0.719331
AT1G53030	0.207961	1.15505	3.43133	1.82895	0.176252	0.548622
AT2G41080	0.207948	1.15504	3.32695	2.67676	0.101823	0.444531
AT1G15510	0.207822	1.15494	4.44629	1.69333	0.193162	0.569949
AT5G64010	0.207804	1.15493	2.43437	1.52711	0.216547	0.595908
AT2G42920	0.207628	1.15479	3.28907	1.26267	0.261146	0.632518
AT2G45100	0.207592	1.15476	2.56949	1.69919	0.192394	0.569453
AT3G04340	0.207481	1.15467	7.06728	1.97	0.160448	0.530549
AT3G56360	0.207465	1.15466	7.14507	0.834022	0.361112	0.712153
AT4G18370	0.207448	1.15464	5.14583	0.929266	0.335054	0.692182
AT4G39100	0.207361	1.15457	5.77723	2.78361	0.0952332	0.431563
AT3G12750	0.207328	1.15455	3.56736	1.5448	0.213904	0.592845
AT5G27110	0.207301	1.15453	1.91458	1.42626	0.232375	0.610572
AT3G53310	0.207295	1.15452	3.12227	2.70378	0.100111	0.441463
AT5G54200	0.207189	1.15444	3.54025	2.20366	0.137684	0.500879
AT5G50020	0.207181	1.15443	4.41479	2.99641	0.0834493	0.408674
AT2G21250	0.207166	1.15442	6.6017	3.38233	0.0658989	0.372052
AT4G23700	0.207126	1.15439	4.10456	0.0462735	0.829679	0.946412
AT5G34850	0.207101	1.15437	7.3363	2.48982	0.114585	0.4678
AT3G23000	0.207065	1.15434	7.35204	1.46685	0.225844	0.60529
AT3G57300	0.207018	1.1543	6.59342	2.61199	0.106059	0.451811
AT1G04350	0.206977	1.15427	5.21333	1.06845	0.301295	0.66491
AT5G50450	0.206813	1.15414	3.6162	0.290962	0.589604	0.846077
AT3G58160	0.20677	1.1541	3.34482	1.6726	0.19591	0.573351
AT5G01510	0.206491	1.15388	2.92454	1.60501	0.205194	0.582419
AT2G02220	0.206447	1.15384	5.08175	1.19238	0.274851	0.643431
AT1G55265	0.206364	1.15378	3.57117	0.579672	0.446441	0.770644
AT4G35540	0.206351	1.15377	2.84263	2.11902	0.14548	0.511423
AT4G29440	0.206322	1.15374	4.72696	1.83104	0.176005	0.548289
AT1G09820	0.206278	1.15371	2.54607	2.75445	0.0969844	0.435609
AT5G27270	0.206167	1.15362	5.0939	2.77196	0.0959289	0.433171
AT2G45620	0.206167	1.15362	6.61774	1.76239	0.184327	0.559177
AT5G16480	0.206071	1.15354	3.57509	0.301443	0.582979	0.84262
AT3G53130	0.205958	1.15345	5.08211	1.68118	0.194767	0.57124
AT3G20730	0.205827	1.15335	0.804254	0.630491	0.427175	0.757371
AT1G64180	0.205794	1.15332	3.54445	0.893954	0.344408	0.699216
AT4G14180	0.205732	1.15327	-0.258115	0.223053	0.636723	0.870734
AT5G56590	0.205681	1.15323	3.31881	0.997711	0.317865	0.678438
AT2G26790	0.205531	1.15311	1.96537	0.769272	0.380442	0.724975
AT2G19530	0.205523	1.1531	1.51659	0.878117	0.348718	0.701992
AT2G36230	0.205522	1.1531	3.90775	2.48761	0.114746	0.467998
AT3G22425	0.205494	1.15308	3.4604	1.3862	0.239047	0.617159
AT3G45610	0.205454	1.15305	1.96518	1.17211	0.278968	0.646577
AT3G60380	0.20537	1.15298	4.7539	2.74539	0.0975352	0.436896
AT5G23050	0.205293	1.15292	5.58995	2.9128	0.0878793	0.417623
AT5G04440	0.205184	1.15283	5.44618	2.5523	0.110134	0.457931
AT1G65190	0.205016	1.1527	6.75067	3.20795	0.0732813	0.389341
AT5G56120	0.205009	1.15269	1.73573	0.348398	0.555021	0.829097
AT5G43890	0.204958	1.15265	0.0488401	0.20521	0.650548	0.877059
AT1G49840	0.204831	1.15255	3.98888	0.934229	0.333766	0.691416
AT2G37930	0.204762	1.1525	2.7946	1.54253	0.214241	0.593301
AT5G16950	0.204739	1.15248	3.13947	2.50231	0.113679	0.466232
AT1G51745	0.204716	1.15246	4.25227	4.85031	0.0276411	0.256101
AT3G14170	0.204562	1.15234	1.62562	0.813588	0.367062	0.71701
AT1G73655	0.20452	1.1523	6.61332	1.51473	0.218419	0.598507
AT3G48390	0.204433	1.15223	3.32003	0.465447	0.495089	0.798692
AT2G12461	0.204417	1.15222	0.842099	0.863049	0.352887	0.706077
AT3G09580	0.20419	1.15204	4.52285	0.799314	0.371299	0.7202
AT4G39470	0.204133	1.15199	3.9461	2.09412	0.147867	0.513982
AT4G34560	0.204106	1.15197	4.79519	1.74069	0.187052	0.563082
AT2G35260	0.204053	1.15193	7.61051	2.00797	0.156475	0.525238
AT1G50590	0.203964	1.15186	0.487371	0.313287	0.57567	0.839366
AT3G22180	0.203936	1.15184	3.12403	2.2864	0.130513	0.490891
AT2G33735	0.203893	1.1518	1.41451	0.735343	0.391157	0.732793
AT5G63800	0.203825	1.15175	6.99082	1.4996	0.220733	0.600454
AT2G40670	0.203756	1.15169	1.08903	0.344808	0.557067	0.830219
AT5G24630	0.203707	1.15165	2.96011	2.47897	0.115378	0.468928
AT5G47510	0.203579	1.15155	1.76942	1.073	0.30027	0.664446
AT3G17630	0.203523	1.15151	2.01402	1.28434	0.257093	0.629459
AT3G48690	0.203518	1.1515	6.93178	1.16972	0.279459	0.646874
AT1G11870	0.203483	1.15148	4.94278	2.89623	0.0887869	0.41915
AT3G56100	0.203475	1.15147	0.900668	0.225785	0.634667	0.869853
AT2G33620	0.203451	1.15145	4.48514	2.15975	0.141667	0.506547
AT2G33800	0.203429	1.15143	8.15201	1.39788	0.23708	0.614727
AT2G40760	0.203106	1.15117	4.435	1.33823	0.247347	0.622841
AT2G27402	0.203105	1.15117	4.28863	0.414311	0.51979	0.812242
AT3G03980	0.203091	1.15116	3.69366	1.42898	0.23193	0.610376
AT4G25570	0.203087	1.15116	6.81793	2.86341	0.0906151	0.422369
AT3G57320	0.203085	1.15116	3.33685	1.42431	0.232696	0.610639
AT4G24275	0.203067	1.15114	3.13494	0.5119	0.474317	0.787043
AT4G03510	0.203053	1.15113	4.39759	0.563944	0.452675	0.774959
AT1G70410	0.202939	1.15104	7.31908	1.25399	0.262793	0.634022
AT2G17990	0.202917	1.15102	5.45267	2.97323	0.0846528	0.410369
AT2G43750	0.202867	1.15098	7.27304	2.87909	0.0897368	0.42053
AT2G27060	0.202839	1.15096	4.55931	2.39389	0.12181	0.478033
AT3G24190	0.20282	1.15095	6.15471	0.993103	0.318985	0.679257
AT2G03750	0.202796	1.15093	4.78563	0.623639	0.429698	0.759089
AT4G32120	0.202795	1.15093	3.71525	3.14037	0.0763763	0.395853
AT4G36520	0.202789	1.15092	7.08063	2.94151	0.08633	0.414286
AT4G09890	0.202722	1.15087	4.42379	1.74661	0.186303	0.562187
AT4G04670	0.202698	1.15085	4.10917	3.55424	0.0593935	0.356208
AT5G21020	0.202694	1.15085	6.55691	1.87307	0.171124	0.544698
AT3G50530	0.202618	1.15078	5.58395	3.31392	0.0686955	0.37909
AT1G01760	0.202573	1.15075	1.43248	1.0204	0.312424	0.674066
AT5G51970	0.20256	1.15074	7.79408	0.571244	0.449765	0.77251
AT3G23760	0.202557	1.15074	4.00616	0.747379	0.387307	0.730103
AT5G43020	0.202511	1.1507	2.02325	1.06424	0.302251	0.665614
AT1G27110	0.202413	1.15062	0.31199	0.352207	0.552866	0.828358
AT5G40060	0.202385	1.1506	4.26886	2.86039	0.0907858	0.422768
AT1G07120	0.202269	1.15051	0.963013	0.908434	0.34053	0.695887
AT5G46520	0.202242	1.15048	3.02726	1.07636	0.299513	0.66418
AT5G16720	0.202234	1.15048	4.74061	0.60017	0.438513	0.765861
AT4G39250	0.20223	1.15048	-0.0969942	0.0461968	0.829818	0.946412
AT2G41530	0.20205	1.15033	6.71651	4.39628	0.0360174	0.288543
AT2G03380	0.202023	1.15031	1.38349	0.859646	0.353838	0.706737
AT4G12700	0.201972	1.15027	3.62149	0.82747	0.363005	0.713647
AT2G48120	0.201873	1.15019	4.4627	1.72778	0.188694	0.564876
AT5G06310	0.201864	1.15018	2.11039	0.653066	0.419019	0.752665
AT2G41560	0.201829	1.15016	8.20549	0.778408	0.377628	0.722688
AT5G59350	0.201796	1.15013	3.60697	0.586799	0.443659	0.768836
AT5G06540	0.201699	1.15005	1.14605	0.80891	0.368443	0.718485
AT3G47650	0.201617	1.14999	6.80864	1.23538	0.266363	0.637001
AT5G58375	0.201573	1.14995	4.43219	2.23856	0.134606	0.497399
AT4G37370	0.201531	1.14992	4.90869	0.139506	0.708773	0.901195
AT3G29030	0.201307	1.14974	4.09738	0.812431	0.367403	0.717209
AT3G21250	0.201303	1.14974	5.92424	0.832204	0.361636	0.712828
AT1G54580	0.201184	1.14964	6.73283	3.5108	0.0609699	0.359399
AT1G23310	0.201012	1.1495	11.0515	1.16511	0.280407	0.647893
AT1G14200	0.200943	1.14945	4.70729	0.314209	0.575109	0.839215
AT1G09740	0.20084	1.14937	3.63359	2.29285	0.129971	0.489987
AT1G32450	0.200809	1.14934	4.72499	0.779055	0.37743	0.722688
AT2G05760	0.200792	1.14933	2.16196	0.62646	0.428657	0.75824
AT1G08900	0.200535	1.14912	4.88326	1.41706	0.233887	0.611179
AT1G54440	0.200397	1.14901	4.64707	3.99625	0.0456016	0.31784
AT5G51720	0.200377	1.149	5.28791	0.33657	0.561816	0.833102
AT5G09240	0.200345	1.14897	2.1501	1.35077	0.245144	0.621628
AT1G66840	0.200306	1.14894	4.59897	0.707994	0.40011	0.739492
AT4G20380	0.200174	1.14884	4.48007	0.996689	0.318113	0.678578
AT1G79500	0.200097	1.14878	3.79447	1.5567	0.21215	0.591068
AT3G02010	0.200041	1.14873	1.56066	0.991423	0.319395	0.679289
AT5G62980	0.200016	1.14871	3.41223	1.21749	0.269854	0.63976
AT3G55800	0.199887	1.14861	8.91011	0.681775	0.408976	0.745618
AT1G11910	0.199786	1.14853	8.85911	3.44876	0.0632993	0.366518
AT1G01440	0.199779	1.14852	4.73563	2.07953	0.149286	0.515635
AT1G76380	0.199528	1.14832	3.30001	1.87001	0.171474	0.544881
AT4G01040	0.199526	1.14832	4.98823	1.60759	0.204831	0.582374
AT3G52430	0.199507	1.14831	5.92272	0.393693	0.530364	0.816885
AT3G60580	0.199179	1.14804	0.767192	0.458921	0.498129	0.800231
AT1G64660	0.199005	1.14791	4.57748	0.757866	0.383997	0.72814
AT5G40440	0.198937	1.14785	2.98363	1.97097	0.160344	0.530549
AT2G37300	0.1989	1.14782	0.415129	0.325603	0.56826	0.835113
AT4G00752	0.198696	1.14766	4.15239	2.22345	0.135929	0.499382
AT4G39040	0.198672	1.14764	6.20547	1.59363	0.206808	0.583887
AT3G18050	0.198544	1.14754	6.57069	1.32985	0.248832	0.623979
AT2G27040	0.198532	1.14753	4.935	2.72342	0.0988857	0.439266
AT3G01400	0.198393	1.14742	4.19108	2.6301	0.104855	0.45039
AT5G10920	0.198389	1.14742	5.38066	3.36076	0.0667673	0.374453
AT5G15802	0.198349	1.14738	3.14489	1.5781	0.209035	0.585962
AT1G26130	0.198254	1.14731	4.47156	3.08991	0.0787792	0.398962
AT1G54220	0.198235	1.14729	5.14216	2.98686	0.083943	0.409512
AT3G05250	0.197984	1.14709	3.64854	2.08921	0.148343	0.514317
AT5G49840	0.197953	1.14707	5.03663	2.46082	0.116718	0.471284
AT5G59650	0.197823	1.14697	1.94515	0.428443	0.512754	0.808025
AT2G38810	0.197748	1.14691	2.62163	1.07028	0.300882	0.664674
AT3G06420	0.197691	1.14686	3.678	2.07762	0.149473	0.515877
AT1G65370	0.197582	1.14677	4.04579	1.58594	0.207907	0.584789
AT2G39950	0.197551	1.14675	5.43142	3.85638	0.049557	0.329672
AT4G35750	0.197494	1.1467	7.22855	0.560899	0.453898	0.775453
AT5G03470	0.197485	1.1467	5.06035	1.02552	0.311213	0.673417
AT1G22430	0.197435	1.14666	4.70774	0.820528	0.365026	0.715726
AT1G01080	0.197414	1.14664	5.89236	1.34852	0.245536	0.621628
AT2G40750	0.197409	1.14664	5.11893	0.139942	0.708339	0.901195
AT1G30520	0.197362	1.1466	3.69556	0.521967	0.470004	0.784312
AT1G44170	0.197339	1.14658	4.57126	2.59909	0.106925	0.453583
AT2G36145	0.197218	1.14649	5.01439	0.672293	0.412253	0.748232
AT4G00905	0.197216	1.14648	0.719852	0.320318	0.571417	0.837327
AT1G32120	0.197183	1.14646	3.06353	1.59964	0.205954	0.583119
AT3G10440	0.197114	1.1464	3.08732	1.95474	0.162076	0.532955
AT4G30810	0.196989	1.1463	5.2618	2.1045	0.146867	0.513165
AT4G11240	0.196985	1.1463	5.253	1.81884	0.177452	0.550428
AT2G26500	0.196924	1.14625	8.82392	1.49212	0.221887	0.601429
AT4G04190	0.196917	1.14625	1.2537	0.590252	0.442322	0.767915
AT3G52900	0.196905	1.14624	3.60827	1.35787	0.243908	0.621426
AT1G31200	0.196818	1.14617	1.75527	0.579401	0.446547	0.770644
AT4G33470	0.196773	1.14613	4.91031	1.56949	0.210281	0.588282
AT3G48110	0.196766	1.14613	6.3316	1.71527	0.190303	0.566848
AT3G10740	0.196632	1.14602	6.30974	1.11604	0.290772	0.657079
AT4G30790	0.196538	1.14595	5.73349	1.35245	0.24485	0.621628
AT3G63190	0.196532	1.14594	6.50216	1.12567	0.288701	0.655336
AT1G77090	0.196361	1.1458	5.22399	1.09939	0.294399	0.659256
AT3G03300	0.196172	1.14565	4.70396	1.18225	0.276898	0.644414
AT4G02260	0.196155	1.14564	6.6546	2.84837	0.0914665	0.424257
AT3G27906	0.196145	1.14563	3.59147	1.53189	0.21583	0.594932
AT1G56180	0.196029	1.14554	4.52927	1.29471	0.255182	0.628657
AT5G27390	0.195889	1.14543	4.36927	0.835653	0.360643	0.711864
AT3G53360	0.195846	1.1454	1.85523	0.822936	0.364323	0.715027
AT4G21740	0.195645	1.14524	2.71139	0.492544	0.482795	0.791568
AT4G34390	0.195548	1.14516	5.80883	1.08751	0.297023	0.661708
AT2G46290	0.195524	1.14514	2.15474	1.11926	0.290077	0.656284
AT5G50440	0.195504	1.14512	2.50786	1.00593	0.315879	0.677047
AT4G36470	0.195482	1.14511	2.701	2.44654	0.117784	0.472262
AT5G25630	0.195449	1.14508	6.75318	1.31984	0.250621	0.625172
AT4G13840	0.195445	1.14508	6.92934	1.99018	0.158322	0.528289
AT5G41370	0.195342	1.145	5.95267	3.22507	0.0725189	0.387211
AT1G15960	0.195312	1.14497	3.53935	0.429	0.51248	0.808025
AT2G33680	0.195271	1.14494	1.86082	0.821989	0.364599	0.715267
AT2G41950	0.195257	1.14493	3.7828	1.23802	0.265854	0.636987
AT2G02061	0.195173	1.14486	-0.703671	0.115376	0.734104	0.909403
AT3G01990	0.195152	1.14484	2.00611	0.410847	0.52154	0.813351
AT3G14190	0.195034	1.14475	1.37889	0.523962	0.469156	0.784151
AT3G56010	0.194983	1.14471	5.57628	1.71152	0.190788	0.56758
AT1G26180	0.194977	1.14471	3.79246	1.26252	0.261175	0.632518
AT5G01350	0.194892	1.14464	5.87467	3.49726	0.0614703	0.361255
AT4G02710	0.194859	1.14461	4.45404	2.63047	0.104831	0.45039
AT3G13680	0.194847	1.1446	-0.611752	0.200423	0.65438	0.879312
AT4G28270	0.194842	1.1446	5.17908	0.40077	0.526692	0.815622
AT4G28220	0.194799	1.14456	4.34396	3.07738	0.0793882	0.399542
AT3G17670	0.194766	1.14454	3.12586	1.0325	0.309573	0.673029
AT1G10970	0.194624	1.14443	3.65434	1.15556	0.282388	0.650125
AT5G24060	0.194589	1.1444	5.56186	1.73877	0.187295	0.563405
AT1G55370	0.194508	1.14433	4.40052	0.448647	0.502978	0.802916
AT1G08110	0.194495	1.14432	6.39826	3.35621	0.0669521	0.374907
AT3G27620	0.194331	1.14419	-0.449027	0.174961	0.67574	0.888057
AT1G02750	0.194302	1.14417	3.24502	1.64655	0.199429	0.576155
AT2G32480	0.194298	1.14417	6.37816	1.91952	0.165909	0.537304
AT1G60950	0.194152	1.14405	10.5545	1.25355	0.262876	0.634028
AT5G59430	0.19397	1.14391	5.19957	1.3482	0.245594	0.621628
AT2G42640	0.193951	1.14389	2.46573	1.95372	0.162186	0.532955
AT3G13430	0.193877	1.14383	3.70094	1.23731	0.26599	0.63699
AT5G51600	0.193814	1.14378	2.30081	0.627868	0.428139	0.757794
AT2G36900	0.193793	1.14377	4.65104	1.21723	0.269904	0.63976
AT5G47800	0.193643	1.14365	3.30681	0.615791	0.432616	0.761492
AT2G47420	0.19363	1.14364	5.70944	1.65569	0.198186	0.575364
AT1G34640	0.193629	1.14364	1.69257	1.02558	0.311199	0.673417
AT2G32810	0.19362	1.14363	6.14934	2.16481	0.141202	0.505856
AT2G21650	0.193589	1.14361	3.08191	0.163273	0.686161	0.892878
AT4G36380	0.193567	1.14359	3.69137	0.846234	0.35762	0.709784
AT1G21830	0.193549	1.14357	4.55418	4.06281	0.0438375	0.314281
AT5G40610	0.193524	1.14355	4.61411	0.818955	0.365486	0.715957
AT5G56340	0.193504	1.14354	4.86291	1.43831	0.230414	0.608878
AT5G08400	0.193475	1.14351	3.3322	1.97489	0.159929	0.529833
AT5G11090	0.193429	1.14348	5.6737	1.15097	0.283347	0.651173
AT5G43740	0.193421	1.14347	4.51058	1.28068	0.257773	0.629811
AT2G16370	0.193405	1.14346	4.77616	2.16268	0.141398	0.506071
AT2G01570	0.19338	1.14344	5.99166	1.62854	0.201905	0.579375
AT1G75720	0.193293	1.14337	0.467487	0.134669	0.71364	0.90289
AT3G20100	0.193225	1.14332	4.07793	0.943674	0.331335	0.689452
AT1G08550	0.193154	1.14326	6.40924	1.20822	0.271685	0.641165
AT1G75180	0.193126	1.14324	4.81334	1.02582	0.311141	0.673417
AT1G07230	0.193106	1.14322	5.60297	5.61991	0.0177575	0.20753
AT2G30390	0.193048	1.14318	6.54677	1.40941	0.235154	0.611868
AT4G33770	0.193038	1.14317	2.01387	0.758669	0.383746	0.72814
AT2G43910	0.193016	1.14315	6.89254	0.687405	0.407049	0.744892
AT1G74680	0.192962	1.14311	4.06931	2.2717	0.131755	0.493114
AT3G27180	0.192813	1.14299	4.72022	1.71228	0.190689	0.567427
AT5G49330	0.192809	1.14299	0.735549	0.108796	0.741519	0.912255
AT1G62970	0.192718	1.14291	3.70205	2.13996	0.143505	0.509143
AT4G04970	0.192585	1.14281	5.267	3.33402	0.067861	0.376722
AT5G38860	0.19246	1.14271	2.96238	0.724276	0.394745	0.735631
AT3G54650	0.192447	1.1427	5.04849	4.25786	0.039069	0.300429
AT3G17890	0.192363	1.14263	2.4277	0.637309	0.424687	0.755694
AT2G34400	0.192355	1.14263	2.26061	1.61284	0.204092	0.581521
AT5G40840	0.192142	1.14246	1.84103	0.738245	0.390223	0.732002
AT1G18420	0.192098	1.14242	2.96761	1.34298	0.246508	0.622247
AT1G54350	0.192072	1.1424	5.953	0.855615	0.354969	0.707729
AT2G33340	0.192059	1.14239	6.90723	2.36827	0.123824	0.481565
AT3G22440	0.191981	1.14233	8.12506	2.50007	0.113841	0.466374
AT5G42240	0.191936	1.1423	4.70108	1.51287	0.218701	0.598704
AT2G42600	0.191897	1.14226	8.32161	2.36788	0.123855	0.481583
AT5G08120	0.191891	1.14226	4.55929	3.12476	0.0771112	0.396409
AT1G15920	0.191881	1.14225	4.41307	1.15625	0.282244	0.649901
AT4G37280	0.191859	1.14223	4.88851	1.40964	0.235116	0.611853
AT2G35450	0.191844	1.14222	4.81192	1.54062	0.214526	0.593507
AT2G04160	0.191575	1.14201	7.3199	0.859252	0.353948	0.706737
AT5G47190	0.19153	1.14197	6.97296	1.18195	0.27696	0.644414
AT2G03550	0.191397	1.14187	5.47435	0.943178	0.331462	0.689556
AT3G10410	0.191388	1.14186	6.67164	2.29609	0.1297	0.489504
AT1G63020	0.191364	1.14184	3.41609	0.639234	0.423988	0.755102
AT1G20230	0.191362	1.14184	2.18241	1.20663	0.272	0.641245
AT1G62720	0.191339	1.14182	0.656539	0.565846	0.451914	0.774341
AT3G19620	0.19121	1.14172	3.44716	1.06925	0.301114	0.664784
AT5G27990	0.191113	1.14164	4.58023	2.44981	0.117539	0.471909
AT1G03610	0.191099	1.14163	4.85662	2.11537	0.145827	0.512138
AT2G29410	0.191093	1.14163	0.603608	0.316442	0.573754	0.838414
AT1G68660	0.191033	1.14158	5.95103	1.74767	0.186169	0.562137
AT5G47890	0.190929	1.1415	5.94455	4.13428	0.042023	0.309532
AT5G17400	0.19091	1.14148	3.5679	1.27794	0.258282	0.630225
AT3G48560	0.190907	1.14148	9.12447	2.10915	0.14642	0.512649
AT4G04040	0.190899	1.14147	6.76575	1.46635	0.225922	0.60529
AT3G23700	0.190893	1.14147	7.12395	0.853059	0.355688	0.708555
AT3G25860	0.190822	1.14141	6.70025	1.73309	0.188017	0.564402
AT2G25590	0.190673	1.1413	4.42591	0.980493	0.322077	0.681558
AT4G04614	0.190657	1.14128	4.3141	1.39299	0.237901	0.616415
AT2G37650	0.19061	1.14125	3.90842	2.36415	0.124152	0.482165
AT4G38580	0.190549	1.1412	3.7746	1.23184	0.267049	0.63723
AT2G24520	0.190412	1.14109	5.0386	4.22742	0.039776	0.302323
AT1G03940	0.19041	1.14109	4.22345	0.356283	0.550578	0.827246
AT2G32650	0.190406	1.14108	0.974775	0.724104	0.394801	0.735631
AT2G20240	0.190405	1.14108	2.91437	2.20515	0.137551	0.500879
AT5G24670	0.19023	1.14095	5.5637	1.89639	0.168483	0.540646
AT4G16510	0.190216	1.14093	2.7077	1.36314	0.242994	0.620768
AT2G18380	0.190205	1.14093	1.68893	0.429404	0.512282	0.808025
AT1G54330	0.190105	1.14085	-0.959654	0.0908818	0.763059	0.920559
AT1G12020	0.190097	1.14084	3.4909	1.09885	0.294519	0.659256
AT3G21055	0.190013	1.14077	9.54526	0.911764	0.339647	0.695458
AT1G70580	0.189975	1.14074	5.72081	2.035	0.153715	0.52172
AT4G09620	0.189975	1.14074	4.97145	2.81502	0.0933857	0.428242
AT3G01300	0.189801	1.14061	3.90134	2.87793	0.0898015	0.420552
AT5G01700	0.189777	1.14059	0.393485	0.426082	0.513918	0.808847
AT4G38220	0.189647	1.14048	6.13057	2.7028	0.100172	0.441498
AT4G17610	0.189599	1.14045	3.85788	1.88703	0.169538	0.542781
AT5G28400	0.189322	1.14023	3.03204	0.848485	0.356981	0.709463
AT1G11270	0.18932	1.14023	2.46565	0.830676	0.362077	0.713104
AT1G68220	0.189277	1.14019	4.10783	1.40898	0.235226	0.611883
AT1G67530	0.189182	1.14012	4.49042	1.19168	0.274991	0.643431
AT3G48500	0.189097	1.14005	6.45163	1.2605	0.261556	0.632897
AT5G11720	0.189085	1.14004	6.00787	4.14065	0.0418651	0.30914
AT1G17640	0.189063	1.14002	2.45889	1.04017	0.307781	0.670891
AT3G56650	0.189021	1.13999	5.17365	0.767778	0.380905	0.725491
AT4G20780	0.189009	1.13998	3.90734	0.538416	0.46309	0.78037
AT2G39445	0.18888	1.13988	1.92213	1.28459	0.257048	0.629459
AT4G04330	0.188815	1.13983	4.47579	0.545406	0.460201	0.779145
AT2G36840	0.1887	1.13974	2.6637	1.37897	0.240277	0.618418
AT1G44820	0.188659	1.1397	5.11308	2.41439	0.120225	0.475524
AT2G30460	0.188616	1.13967	3.31781	1.3122	0.251997	0.625542
AT4G39210	0.188522	1.1396	7.01012	0.471224	0.492425	0.797059
AT1G13150	0.188397	1.1395	0.582193	0.292802	0.58843	0.845558
AT3G18320	0.188296	1.13942	2.58129	0.431745	0.511134	0.807519
AT1G21130	0.188171	1.13932	8.50136	0.754073	0.38519	0.72874
AT2G42510	0.187973	1.13916	1.87909	1.15874	0.281728	0.64949
AT5G20380	0.187876	1.13909	4.95457	0.779297	0.377356	0.722688
AT5G50740	0.187824	1.13904	2.49447	0.536939	0.463704	0.78037
AT1G79850	0.187808	1.13903	7.5767	1.41695	0.233907	0.611179
AT2G43200	0.187734	1.13897	3.80334	0.388722	0.532972	0.817987
AT3G57470	0.18773	1.13897	5.89787	1.54176	0.214356	0.593301
AT3G15140	0.18772	1.13896	3.03551	0.688446	0.406694	0.744563
AT3G12090	0.187686	1.13894	2.69203	1.28484	0.257001	0.629459
AT3G63300	0.18767	1.13892	2.37586	0.840241	0.359328	0.71051
AT4G23400	0.187501	1.13879	7.55062	0.408741	0.522609	0.814184
AT3G04930	0.187449	1.13875	5.57664	4.0998	0.0428884	0.311819
AT1G06830	0.187288	1.13862	3.06414	0.501184	0.47898	0.789279
AT3G07030	0.187278	1.13861	4.83731	3.49118	0.0616966	0.36194
AT3G14930	0.187226	1.13857	6.41839	1.21515	0.270315	0.640066
AT4G01030	0.187138	1.1385	2.15162	0.779441	0.377312	0.722688
AT2G30800	0.187018	1.13841	4.98097	3.53273	0.0601688	0.357398
AT5G01190	0.186917	1.13833	0.652406	0.221839	0.637642	0.87131
AT5G54090	0.186915	1.13833	3.25551	0.918503	0.337868	0.694209
AT3G01860	0.186914	1.13833	3.96307	0.651286	0.419653	0.752875
AT2G14740	0.186873	1.13829	5.12687	3.21734	0.072862	0.387693
AT2G37195	0.186657	1.13812	1.77606	1.03231	0.309616	0.673044
AT2G21385	0.186625	1.1381	5.86788	1.16943	0.279518	0.646874
AT1G67700	0.186545	1.13804	7.47587	1.02911	0.310367	0.673252
AT5G19210	0.186431	1.13794	2.7293	0.884905	0.346862	0.701056
AT5G06270	0.186405	1.13792	1.8834	0.278547	0.597655	0.851646
AT2G42870	0.186385	1.13791	2.05592	0.203242	0.652116	0.878151
AT5G47720	0.186202	1.13776	4.03929	0.928542	0.335242	0.692312
AT1G27850	0.186193	1.13776	5.5171	3.51908	0.0606662	0.358691
AT3G62110	0.186157	1.13773	5.27914	1.25167	0.263234	0.634417
AT5G23340	0.186088	1.13767	3.96315	0.98724	0.320418	0.680293
AT5G62920	0.186063	1.13765	3.01121	0.218237	0.640386	0.872021
AT3G15290	0.185948	1.13756	4.59866	0.628615	0.427864	0.75772
AT3G57670	0.185947	1.13756	1.94012	0.291431	0.589305	0.845936
AT3G29180	0.185947	1.13756	4.96546	1.63779	0.200628	0.577464
AT4G09670	0.185913	1.13754	5.982	2.41108	0.120479	0.475524
AT2G01930	0.185815	1.13746	4.1907	0.915851	0.338567	0.694394
AT5G10320	0.185768	1.13742	2.22067	0.891138	0.345169	0.699869
AT1G03550	0.185755	1.13741	3.91632	0.868504	0.35137	0.704789
AT4G09650	0.185588	1.13728	9.41055	1.01066	0.314746	0.675827
AT4G30520	0.185582	1.13728	3.67189	2.03509	0.153705	0.52172
AT1G80980	0.185481	1.1372	2.91645	1.52604	0.216708	0.595909
AT4G04800	0.185459	1.13718	4.38235	2.2849	0.130639	0.490891
AT4G37560	0.185344	1.13709	4.81963	1.22718	0.267955	0.638281
AT4G15730	0.185333	1.13708	2.37948	0.833783	0.361181	0.712153
AT4G25940	0.185128	1.13692	5.58991	0.912875	0.339353	0.695162
AT5G57780	0.185118	1.13691	3.16148	0.291897	0.589007	0.845802
AT2G03730	0.185001	1.13682	5.20401	1.07984	0.298733	0.663589
AT3G57180	0.184992	1.13681	4.36489	1.02907	0.310376	0.673252
AT1G18010	0.184962	1.13679	0.184613	0.292688	0.588503	0.845558
AT5G60700	0.184925	1.13676	4.34171	1.40552	0.235802	0.612696
AT3G23780	0.184876	1.13672	5.15762	2.09858	0.147436	0.513652
AT2G16990	0.18483	1.13668	1.90701	0.885508	0.346698	0.701014
AT3G06610	0.184815	1.13667	4.55046	2.70814	0.0998376	0.440965
AT1G33050	0.184799	1.13666	6.34201	0.587481	0.443395	0.768672
AT1G74050	0.184777	1.13664	7.25597	3.98135	0.0460068	0.31918
AT5G65920	0.184758	1.13663	3.75457	0.491141	0.483419	0.791913
AT1G22590	0.184667	1.13655	4.07617	0.837186	0.360203	0.711524
AT1G80180	0.184636	1.13653	7.42383	0.807366	0.3689	0.718902
AT4G30310	0.184589	1.13649	6.50623	1.7091	0.191102	0.56758
AT4G38370	0.184589	1.13649	2.25058	0.88158	0.347769	0.701576
AT3G02050	0.184567	1.13648	5.53005	1.90314	0.167727	0.539634
AT2G44090	0.184473	1.1364	5.42947	3.53013	0.0602629	0.357574
AT1G67740	0.184457	1.13639	10.0066	0.666118	0.414408	0.749415
AT4G12990	0.184435	1.13637	1.54307	0.745573	0.387881	0.730378
AT3G59420	0.184435	1.13637	3.31688	1.32962	0.248873	0.623979
AT4G34280	0.18441	1.13635	4.1085	2.41185	0.12042	0.475524
AT5G03440	0.184402	1.13635	2.25762	0.769349	0.380419	0.724975
AT3G04810	0.184361	1.13631	4.4857	1.72233	0.189393	0.56597
AT4G13250	0.184356	1.13631	7.86626	1.41167	0.23478	0.611494
AT5G17050	0.184267	1.13624	5.56122	0.407449	0.523267	0.814501
AT5G52960	0.18425	1.13623	4.63744	0.943045	0.331496	0.689556
AT5G01650	0.184202	1.13619	5.34471	3.11318	0.0776614	0.397307
AT1G14687	0.184197	1.13618	0.793259	0.370326	0.542827	0.823206
AT1G27520	0.184192	1.13618	5.11732	1.44119	0.229947	0.608878
AT3G56140	0.18418	1.13617	6.43951	0.798319	0.371596	0.720208
AT1G08390	0.184156	1.13615	1.54339	0.425046	0.51443	0.809142
AT4G01450	0.184105	1.13611	4.36275	1.63858	0.20052	0.577464
AT3G27027	0.184104	1.13611	1.46534	0.287488	0.591835	0.847833
AT5G58330	0.184034	1.13606	7.86049	1.13714	0.286256	0.653654
AT4G08330	0.184004	1.13603	3.03078	1.25547	0.262511	0.63364
AT4G34138	0.183956	1.13599	4.94628	0.696339	0.404017	0.742075
AT1G21580	0.183954	1.13599	6.99887	4.01785	0.0450211	0.316939
AT1G13090	0.183759	1.13584	5.83633	0.760952	0.383031	0.727458
AT1G49630	0.183741	1.13583	4.78437	0.941518	0.331888	0.690201
AT2G36470	0.183684	1.13578	4.34308	0.655051	0.418313	0.752274
AT2G35410	0.183613	1.13572	6.38898	1.34311	0.246487	0.622247
AT3G61530	0.183546	1.13567	3.25639	2.36033	0.124456	0.482165
AT3G23640	0.183498	1.13563	5.56872	1.6675	0.196594	0.574339
AT2G37540	0.183449	1.1356	4.78976	1.30028	0.254161	0.627511
AT2G38680	0.183419	1.13557	3.04	1.07199	0.300497	0.664514
AT1G21480	0.183388	1.13555	3.63009	1.17779	0.277806	0.645252
AT4G39630	0.183362	1.13553	0.28791	0.0989058	0.753147	0.916727
AT1G79840	0.183354	1.13552	1.56434	0.52396	0.469157	0.784151
AT1G10450	0.183295	1.13547	5.31714	2.85997	0.0908094	0.422768
AT1G10210	0.183235	1.13543	3.14376	0.975508	0.32331	0.682698
AT3G54050	0.18322	1.13542	8.65153	0.629173	0.427659	0.75772
AT1G19980	0.183134	1.13535	2.10859	0.958645	0.327528	0.686838
AT5G22340	0.183117	1.13533	5.37115	1.27982	0.257933	0.629823
AT1G07530	0.183105	1.13533	5.47619	2.1333	0.14413	0.510442
AT1G11760	0.183024	1.13526	2.38869	1.13301	0.287135	0.654514
AT1G61310	0.182944	1.1352	3.65931	1.77584	0.182661	0.557461
AT5G18630	0.182921	1.13518	5.48202	0.433487	0.510283	0.807431
AT1G29400	0.18292	1.13518	6.97678	1.79232	0.180644	0.553944
AT2G28330	0.182901	1.13516	1.09693	0.657318	0.417508	0.751628
AT1G14620	0.182703	1.13501	4.07551	2.09106	0.148163	0.514278
AT5G06470	0.182649	1.13497	0.857196	0.265788	0.606171	0.855592
AT2G18915	0.182611	1.13494	4.73628	1.36384	0.242873	0.620657
AT1G74470	0.182599	1.13493	10.0078	0.667676	0.413863	0.749153
AT2G02370	0.182505	1.13485	3.47673	1.58866	0.207517	0.584382
AT4G21280	0.18238	1.13475	9.76931	0.883354	0.347285	0.701474
AT1G29700	0.182322	1.13471	5.12666	0.647072	0.421161	0.753643
AT2G03140	0.18232	1.13471	5.97649	1.66239	0.19728	0.574364
AT5G45930	0.182294	1.13469	5.25899	0.683644	0.408335	0.745545
AT5G43990	0.182291	1.13468	1.58483	0.379515	0.537863	0.820816
AT5G61300	0.182178	1.1346	2.80564	1.11313	0.291404	0.65782
AT4G23870	0.182146	1.13457	2.65095	0.445993	0.504244	0.803694
AT2G25310	0.182107	1.13454	5.06546	1.29232	0.255621	0.629064
AT1G60000	0.181862	1.13435	6.01367	1.44402	0.22949	0.608593
AT3G62650	0.181834	1.13432	6.53893	1.58463	0.208095	0.584789
AT4G25500	0.181814	1.13431	6.10382	2.76731	0.096208	0.433905
AT2G25480	0.181811	1.13431	4.15108	1.51468	0.218426	0.598507
AT5G05560	0.181772	1.13428	4.38607	1.49021	0.222184	0.601814
AT3G30300	0.18176	1.13427	5.16276	2.98422	0.0840799	0.409512
AT5G62190	0.181675	1.1342	7.85993	3.66235	0.0556552	0.346487
AT2G34690	0.181542	1.1341	6.14288	2.14288	0.143233	0.509143
AT1G79640	0.181525	1.13408	3.87265	1.20379	0.272565	0.641984
AT1G27500	0.181492	1.13406	2.92945	1.29966	0.254276	0.627511
AT5G15160	0.181408	1.13399	0.95543	0.172198	0.678166	0.888895
AT5G14420	0.181143	1.13378	4.32145	3.46133	0.0628199	0.365208
AT5G46500	0.181096	1.13374	2.70992	0.52159	0.470164	0.784353
AT4G17760	0.181045	1.1337	-0.127961	0.227549	0.633347	0.868876
AT1G76010	0.180997	1.13367	7.66688	2.55314	0.110075	0.457931
AT1G28395	0.18097	1.13365	3.82088	1.70328	0.191859	0.568737
AT3G56810	0.180653	1.1334	2.83034	0.88785	0.346061	0.700657
AT1G77390	0.180423	1.13322	0.792571	0.335153	0.56264	0.833226
AT2G37970	0.180383	1.13318	5.88254	0.414878	0.519504	0.812107
AT3G12350	0.180326	1.13314	4.526	2.38724	0.12233	0.478959
AT3G07310	0.180261	1.13309	6.14162	0.988806	0.320034	0.679789
AT1G77480	0.18025	1.13308	4.15611	1.70038	0.192238	0.569301
AT1G27130	0.180133	1.13299	6.53587	0.922555	0.336805	0.693641
AT1G55530	0.180106	1.13297	4.88265	1.19041	0.275247	0.643431
AT4G31510	0.179989	1.13288	3.92577	0.688896	0.40654	0.744399
AT1G11710	0.179978	1.13287	2.34907	0.756869	0.38431	0.728349
AT4G32320	0.179939	1.13284	4.27545	1.73048	0.18835	0.564585
AT5G22850	0.1799	1.13281	4.27325	1.34648	0.245895	0.621628
AT3G10420	0.179849	1.13277	5.95126	0.488704	0.484506	0.792278
AT4G01330	0.17984	1.13276	6.12247	0.551121	0.45786	0.778002
AT3G20170	0.17977	1.1327	3.12578	2.51127	0.113035	0.465103
AT1G02230	0.179761	1.1327	1.39039	0.085404	0.770103	0.92319
AT1G62260	0.179675	1.13263	2.15434	1.44963	0.228587	0.607972
AT4G17030	0.179654	1.13261	4.69155	0.276905	0.598737	0.852273
AT2G45490	0.179553	1.13253	-0.011162	0.120009	0.729025	0.907992
AT2G25690	0.179519	1.13251	2.68818	0.480395	0.488243	0.794196
AT1G01600	0.179498	1.13249	-0.357031	0.211497	0.645596	0.87435
AT5G65570	0.179487	1.13248	2.23459	0.979589	0.3223	0.681642
AT2G01340	0.179434	1.13244	3.23344	0.777369	0.377947	0.722975
AT1G08540	0.179426	1.13243	6.70196	0.943899	0.331277	0.689452
AT1G20680	0.179363	1.13238	-1.24954	0.0743546	0.785099	0.928446
AT3G57060	0.179358	1.13238	3.00458	1.43786	0.230486	0.608878
AT3G48090	0.179336	1.13236	6.13534	0.66239	0.415718	0.750512
AT5G60050	0.179306	1.13234	2.84514	1.36434	0.242786	0.62052
AT2G28910	0.179207	1.13226	8.57699	1.22365	0.268645	0.638751
AT4G02610	0.179053	1.13214	3.36049	1.75402	0.185373	0.561021
AT3G57720	0.179013	1.13211	1.69733	0.804311	0.369807	0.719434
AT4G26090	0.178952	1.13206	4.7932	1.12818	0.288164	0.655049
AT5G43822	0.178869	1.132	2.48787	0.957518	0.327813	0.687279
AT5G18540	0.178855	1.13199	2.25985	0.711041	0.399098	0.738883
AT2G22540	0.178804	1.13195	6.45776	1.70812	0.19123	0.567751
AT4G00895	0.178752	1.1319	6.66253	1.26437	0.260826	0.632199
AT2G02170	0.178703	1.13187	4.11037	1.23404	0.266623	0.637056
AT5G58787	0.178701	1.13186	4.84271	2.43108	0.118951	0.473812
AT2G34620	0.17868	1.13185	4.69464	0.305099	0.580703	0.841458
AT3G28370	0.178548	1.13174	2.83154	0.710382	0.399317	0.73894
AT1G13450	0.17854	1.13174	5.24628	1.03835	0.308205	0.671312
AT5G63860	0.178494	1.1317	6.43413	3.80053	0.0512364	0.333476
AT5G19480	0.178454	1.13167	4.37497	2.61524	0.105842	0.451705
AT4G01020	0.178423	1.13165	4.64979	1.62098	0.202955	0.580505
AT1G43850	0.178406	1.13163	6.34885	4.0623	0.0438508	0.314281
AT4G24800	0.178403	1.13163	6.7579	1.89562	0.168569	0.540737
AT3G21110	0.178377	1.13161	4.0313	1.66804	0.196521	0.574298
AT5G14540	0.17828	1.13153	6.15683	3.48676	0.0618617	0.362472
AT2G41620	0.178249	1.13151	5.65204	2.04206	0.153002	0.520824
AT2G31960	0.178104	1.1314	7.43364	2.71126	0.0996425	0.440732
AT3G59550	0.178104	1.1314	2.08112	0.605355	0.436542	0.764411
AT4G13460	0.178061	1.13136	5.2628	3.58939	0.0581497	0.352672
AT4G38180	0.177989	1.13131	2.85431	1.04984	0.305544	0.668892
AT5G64860	0.177975	1.1313	5.17485	0.856783	0.354641	0.707549
AT5G58490	0.177953	1.13128	5.69565	4.09786	0.0429376	0.311819
AT4G37685	0.177908	1.13124	0.293176	0.494053	0.482125	0.79075
AT4G09970	0.177902	1.13124	3.15596	0.852353	0.355888	0.708618
AT5G62900	0.177888	1.13123	4.06749	2.10243	0.147065	0.513165
AT1G09280	0.177854	1.1312	4.46688	1.3843	0.239371	0.6172
AT2G18940	0.177804	1.13116	5.05595	1.31502	0.251488	0.625529
AT5G45710	0.177793	1.13115	3.86903	2.34945	0.125327	0.483164
AT4G12840	0.177788	1.13115	1.61447	0.635113	0.425486	0.756313
AT5G65010	0.177773	1.13114	8.50019	0.450753	0.501978	0.802492
AT2G37310	0.177759	1.13113	2.37552	0.804042	0.369887	0.719434
AT1G80630	0.177707	1.13108	3.09014	1.03029	0.310091	0.673252
AT5G19590	0.177669	1.13105	6.65459	3.86805	0.0492136	0.328314
AT2G21970	0.177647	1.13104	6.3187	1.82785	0.176382	0.548751
AT4G24930	0.177638	1.13103	5.78162	1.08308	0.29801	0.662704
AT4G19860	0.177564	1.13097	6.30055	2.8161	0.0933228	0.42806
AT1G20693	0.177547	1.13096	7.86637	1.38641	0.239013	0.617157
AT4G23000	0.1775	1.13092	1.93748	0.341583	0.558917	0.83107
AT3G22960	0.177497	1.13092	8.71475	1.84991	0.173794	0.546369
AT1G42970	0.177439	1.13087	10.0912	0.565117	0.452206	0.774635
AT5G26230	0.177425	1.13086	1.5501	0.133241	0.715095	0.903231
AT4G14330	0.177422	1.13086	2.37359	0.341448	0.558995	0.83107
AT3G06290	0.177397	1.13084	5.72538	1.61036	0.204441	0.582164
AT4G33130	0.177384	1.13083	0.310879	0.127327	0.72122	0.90541
AT3G58820	0.177325	1.13079	1.42877	0.404734	0.524654	0.814905
AT4G31290	0.177214	1.1307	5.44397	0.700153	0.402732	0.741327
AT5G56530	0.177144	1.13064	3.76337	1.24625	0.26427	0.63539
AT5G20350	0.177077	1.13059	6.19965	2.50069	0.113797	0.466374
AT3G46920	0.177002	1.13053	4.06475	3.42693	0.0641414	0.368299
AT5G65170	0.176653	1.13026	0.7303	0.266069	0.605981	0.855592
AT1G32470	0.176578	1.1302	7.99996	0.593215	0.441179	0.767383
AT1G12900	0.176525	1.13016	9.22207	0.621165	0.430615	0.759625
AT1G12680	0.176489	1.13013	4.47079	3.55724	0.0592863	0.356025
AT5G07280	0.176485	1.13013	1.04821	0.571038	0.449847	0.772579
AT1G56090	0.176485	1.13013	3.46646	1.75575	0.185156	0.560656
AT2G46580	0.176435	1.13009	4.01285	2.25453	0.133224	0.495806
AT5G25580	0.176409	1.13007	1.6838	0.669524	0.413218	0.749027
AT5G52910	0.17633	1.13001	3.04557	0.612688	0.433778	0.76231
AT1G05140	0.176239	1.12993	5.71104	1.69759	0.192604	0.56975
AT3G51510	0.176226	1.12992	5.87281	0.890717	0.345283	0.699869
AT4G36910	0.1762	1.1299	4.15877	1.49626	0.221248	0.601033
AT1G04330	0.176186	1.12989	-0.234528	0.079405	0.778105	0.925678
AT5G16540	0.176164	1.12988	4.42448	1.37254	0.241375	0.618935
AT1G60160	0.176134	1.12985	4.66142	2.06305	0.150908	0.518249
AT2G18570	0.176005	1.12975	3.6634	0.993993	0.318768	0.679196
AT3G52920	0.175813	1.1296	4.70502	1.0023	0.316754	0.677317
AT2G28410	0.175735	1.12954	2.28083	0.648521	0.420642	0.753476
AT1G55920	0.175623	1.12945	5.72415	0.876928	0.349045	0.702418
AT4G27700	0.17554	1.12939	5.95371	0.992376	0.319162	0.679257
AT4G27600	0.175467	1.12933	6.59478	1.28911	0.256212	0.629427
AT2G03780	0.175259	1.12917	4.15956	1.4318	0.23147	0.609882
AT3G48710	0.175242	1.12915	4.81526	3.99913	0.0455239	0.31784
AT1G79560	0.175185	1.12911	6.54161	2.02339	0.154893	0.522664
AT1G77110	0.175131	1.12907	1.08975	0.399299	0.527451	0.815846
AT4G27130	0.175107	1.12905	6.53161	1.85684	0.17299	0.546001
AT5G08415	0.175056	1.12901	5.38535	1.92032	0.165821	0.537173
AT3G09160	0.175024	1.12898	1.77772	0.696983	0.403799	0.742001
AT3G14415	0.175012	1.12897	9.38446	0.646373	0.421412	0.753775
AT1G13940	0.175006	1.12897	4.93343	1.80742	0.178818	0.552705
AT5G61130	0.174946	1.12892	5.1665	0.967398	0.32533	0.684235
AT3G06590	0.174827	1.12883	4.95406	2.08539	0.148715	0.514875
AT1G16720	0.174821	1.12882	7.4162	0.458869	0.498153	0.800231
AT3G29200	0.174707	1.12874	5.29937	1.06134	0.30291	0.666258
AT1G58420	0.174694	1.12873	1.74023	0.0267638	0.870049	0.959118
AT1G27435	0.174647	1.12869	4.99854	3.15313	0.0757813	0.39462
AT2G28450	0.174609	1.12866	5.36658	1.67267	0.195902	0.573351
AT2G01480	0.174478	1.12856	4.31304	1.69343	0.19315	0.569949
AT2G47070	0.174444	1.12853	6.96358	2.33867	0.126197	0.484707
AT3G09210	0.174394	1.12849	6.33835	1.10537	0.293091	0.659124
AT1G73875	0.174327	1.12844	3.14386	1.93274	0.164459	0.535257
AT4G00940	0.174252	1.12838	1.90135	0.310735	0.577229	0.840095
AT2G29200	0.174238	1.12837	4.9055	1.72098	0.189567	0.566068
AT1G20670	0.174176	1.12832	5.00102	2.35838	0.124612	0.482423
AT2G40390	0.174149	1.1283	1.47615	0.393958	0.530226	0.816831
AT1G55152	0.174143	1.12829	2.88577	0.636293	0.425056	0.755963
AT3G19508	0.17405	1.12822	1.80548	0.497313	0.480683	0.79008
AT5G06690	0.173996	1.12818	6.09156	0.502293	0.478494	0.789094
AT2G38465	0.173868	1.12808	2.22953	0.267371	0.605101	0.855361
AT5G49410	0.173833	1.12805	2.06726	0.473598	0.491336	0.796377
AT1G32360	0.173819	1.12804	4.94196	3.06044	0.0802199	0.401233
AT5G65350	0.173754	1.12799	0.0874976	0.350206	0.553997	0.828586
AT2G47400	0.17366	1.12792	9.79178	1.36802	0.242152	0.619977
AT3G56910	0.173646	1.12791	7.49051	0.979089	0.322424	0.681772
AT4G39952	0.173624	1.12789	1.44471	0.72001	0.396141	0.736625
AT1G79220	0.173592	1.12786	1.9419	0.806308	0.369214	0.718991
AT5G17530	0.173546	1.12783	5.02263	3.97547	0.0461676	0.319579
AT2G31650	0.173355	1.12768	3.54048	2.4528	0.117316	0.471836
AT5G67570	0.173265	1.12761	4.79694	1.67685	0.195344	0.572421
AT4G13720	0.173213	1.12757	4.35901	1.82751	0.176422	0.548784
AT3G06140	0.173105	1.12748	2.23267	0.261156	0.609327	0.856619
AT3G09010	0.173076	1.12746	4.24637	0.498336	0.480232	0.78989
AT1G27750	0.173068	1.12745	5.04082	1.62359	0.202592	0.579914
AT3G10230	0.173061	1.12745	6.03449	1.08777	0.296965	0.661708
AT5G61260	0.173046	1.12744	0.770577	0.339964	0.55985	0.831631
AT1G21100	0.173033	1.12743	4.0406	0.207911	0.64841	0.87611
AT3G58350	0.173024	1.12742	1.85809	0.363757	0.546427	0.824419
AT2G26710	0.173015	1.12741	3.14714	0.541988	0.46161	0.779598
AT1G74390	0.17297	1.12738	2.76466	1.55006	0.213127	0.592425
AT3G15353	0.172955	1.12737	10.6675	1.95246	0.162323	0.533214
AT5G16420	0.17295	1.12736	2.74308	0.796601	0.372112	0.720606
AT2G46260	0.17294	1.12735	5.45711	1.56695	0.210651	0.588568
AT5G52370	0.172904	1.12733	3.99644	1.51547	0.218306	0.598441
AT3G04690	0.172813	1.12725	2.31394	0.710491	0.399281	0.73894
AT1G70250	0.172813	1.12725	4.06531	0.414669	0.519609	0.812107
AT4G02440	0.17279	1.12724	4.47179	1.54925	0.213246	0.592425
AT5G19900	0.17277	1.12722	5.78626	2.67917	0.101669	0.444527
AT1G09010	0.172716	1.12718	6.17224	2.5914	0.107445	0.454012
AT5G66360	0.172707	1.12717	3.88702	1.80594	0.178996	0.552705
AT4G40060	0.172684	1.12715	5.83443	2.16059	0.141591	0.50637
AT5G46110	0.172663	1.12714	9.64816	0.855646	0.35496	0.707729
AT4G15540	0.172662	1.12714	4.41253	0.86428	0.352544	0.705923
AT4G23260	0.172574	1.12707	5.85323	0.734661	0.391376	0.733057
AT4G24430	0.172523	1.12703	0.55525	0.170775	0.679424	0.889464
AT1G62780	0.1725	1.12701	6.08393	0.798731	0.371473	0.720201
AT4G38380	0.172447	1.12697	2.94548	1.44273	0.229698	0.608593
AT4G35905	0.1724	1.12693	2.38285	1.01788	0.313022	0.674373
AT1G73950	0.172342	1.12689	4.31402	1.10675	0.29279	0.659124
AT3G23830	0.172157	1.12674	3.44004	0.80683	0.369059	0.718991
AT3G19960	0.172089	1.12669	6.3414	2.50222	0.113686	0.466232
AT5G49030	0.172058	1.12666	6.38687	1.10282	0.293648	0.659124
AT5G42820	0.172025	1.12664	6.68082	2.48724	0.114773	0.468006
AT5G08110	0.171979	1.1266	3.09387	1.93819	0.163866	0.534572
AT5G14580	0.171883	1.12653	4.20833	1.27083	0.259612	0.63177
AT1G04950	0.171833	1.12649	4.6093	1.83769	0.175222	0.5478
AT2G22490	0.171809	1.12647	5.11152	1.91	0.166963	0.538654
AT1G26500	0.171809	1.12647	1.0874	0.476904	0.489828	0.795452
AT3G56960	0.17176	1.12643	3.01465	1.1601	0.281445	0.64922
AT5G20320	0.17167	1.12636	4.81528	1.50774	0.219484	0.598949
AT4G09550	0.171479	1.12621	2.39341	0.828798	0.36262	0.71353
AT1G64370	0.171434	1.12618	8.23822	1.83085	0.176027	0.548289
AT1G21930	0.171391	1.12614	3.46464	1.54852	0.213354	0.592425
AT5G10750	0.171389	1.12614	4.2153	0.644851	0.42196	0.753801
AT1G23400	0.171377	1.12613	6.52179	0.60713	0.43587	0.763677
AT1G10660	0.171335	1.1261	4.90538	1.88976	0.169229	0.542321
AT5G13590	0.171289	1.12606	6.07005	1.63724	0.200704	0.577464
AT4G25620	0.171178	1.12598	5.46117	1.36095	0.243374	0.621211
AT3G57930	0.171172	1.12597	4.90515	1.391	0.238237	0.616523
AT3G53460	0.171163	1.12597	9.59964	0.567382	0.451301	0.773844
AT2G20950	0.171145	1.12595	5.73224	1.64844	0.199172	0.575938
AT2G13440	0.171054	1.12588	5.41572	2.11127	0.146218	0.512562
AT5G07730	0.171034	1.12587	1.9815	0.537135	0.463623	0.78037
AT4G14660	0.17102	1.12585	2.54837	1.48649	0.222762	0.602481
AT5G66960	0.170947	1.1258	2.49239	1.3179	0.25097	0.625172
AT5G50180	0.170883	1.12575	4.50639	1.69359	0.193128	0.569949
AT2G40815	0.170818	1.1257	3.5413	0.922761	0.336751	0.693641
AT5G52520	0.170755	1.12565	5.97157	2.0268	0.154546	0.522645
AT3G28900	0.170608	1.12553	5.7948	2.9338	0.0867432	0.41522
AT2G21185	0.170535	1.12548	3.79779	0.306965	0.579549	0.840833
AT1G71060	0.170533	1.12547	2.17247	1.18978	0.275374	0.643431
AT5G46690	0.17052	1.12546	3.24182	0.415504	0.519189	0.812041
AT3G29130	0.170519	1.12546	2.76118	0.834371	0.361012	0.712062
AT5G54590	0.17041	1.12538	2.90103	0.646357	0.421418	0.753775
AT4G33170	0.170288	1.12528	1.44938	0.50299	0.478189	0.789029
AT2G14830	0.170267	1.12527	1.87542	1.18823	0.275686	0.643431
AT2G47450	0.17025	1.12525	8.35614	1.59495	0.20662	0.583622
AT5G26330	0.170187	1.1252	1.76679	0.643139	0.422576	0.754395
AT4G03560	0.170171	1.12519	6.99135	3.28965	0.0697178	0.381167
AT5G44180	0.170097	1.12513	6.2374	3.39813	0.0652704	0.370524
AT1G78770	0.170068	1.12511	2.36	0.609873	0.434836	0.763349
AT1G59990	0.170056	1.1251	5.80368	1.75068	0.185791	0.561483
AT2G02160	0.170002	1.12506	7.65052	1.37786	0.240467	0.618516
AT1G52550	0.169955	1.12502	2.98549	0.785809	0.37537	0.722551
AT3G42860	0.169945	1.12502	1.90378	0.726931	0.39388	0.735374
AT3G04260	0.169865	1.12495	6.19587	1.29542	0.255052	0.628599
AT3G18890	0.169834	1.12493	6.96036	0.725044	0.394494	0.735561
AT5G14610	0.169802	1.1249	3.76802	1.01994	0.312532	0.674066
AT2G46000	0.169728	1.12485	1.98457	0.897379	0.343486	0.698394
AT5G13510	0.169672	1.1248	7.22029	0.790857	0.373841	0.721408
AT5G22740	0.169616	1.12476	4.56217	1.95007	0.162579	0.533431
AT1G65860	0.169606	1.12475	3.96016	0.0887472	0.765776	0.921151
AT2G37260	0.169484	1.12466	1.40887	0.142141	0.706162	0.899754
AT4G03500	0.169443	1.12462	2.7477	1.10613	0.292925	0.659124
AT2G01130	0.169439	1.12462	4.96551	2.40775	0.120736	0.475874
AT1G24577	0.169438	1.12462	0.977817	0.578076	0.447068	0.770821
AT2G19120	0.169421	1.12461	2.9343	1.02617	0.311061	0.673417
AT3G25890	0.169416	1.1246	4.87409	1.48675	0.222722	0.602461
AT5G11480	0.169308	1.12452	5.89795	1.43005	0.231756	0.610289
AT3G18770	0.169308	1.12452	3.26531	1.21691	0.269969	0.63976
AT4G30580	0.169275	1.12449	5.79499	1.67043	0.196201	0.573813
AT2G29290	0.169266	1.12449	5.08554	0.306952	0.579557	0.840833
AT4G16765	0.169257	1.12448	3.60942	1.76231	0.184336	0.559177
AT4G01050	0.169242	1.12447	8.62491	1.00194	0.316843	0.677332
AT3G17040	0.169232	1.12446	6.24064	1.74262	0.186807	0.563082
AT4G12900	0.169172	1.12441	2.07805	0.477165	0.489709	0.795398
AT2G37050	0.169076	1.12434	5.47128	1.86107	0.172502	0.546001
AT5G03180	0.169046	1.12432	2.99771	0.78806	0.374687	0.72207
AT1G77145	0.169046	1.12431	0.896158	0.435087	0.509503	0.806881
AT3G56240	0.16902	1.12429	8.05465	1.39837	0.236997	0.614685
AT5G04430	0.169001	1.12428	7.30479	0.801365	0.370686	0.719913
AT5G54570	0.168979	1.12426	1.86546	0.717797	0.396868	0.737029
AT1G06960	0.168845	1.12416	3.45417	1.95394	0.162163	0.532955
AT3G58610	0.168802	1.12412	8.77137	1.88229	0.170074	0.543538
AT5G57190	0.168782	1.12411	2.14619	0.255026	0.613558	0.858308
AT1G77230	0.168648	1.124	2.0682	1.16681	0.280058	0.647431
AT4G18400	0.16861	1.12398	1.88463	0.40906	0.522447	0.814124
AT5G19860	0.168554	1.12393	6.06539	1.79488	0.180332	0.55371
AT4G30825	0.168513	1.1239	4.96736	0.894722	0.344201	0.69916
AT1G78690	0.168512	1.1239	2.53983	1.0804	0.298607	0.663548
AT4G01360	0.168456	1.12386	2.56664	0.0459979	0.83018	0.946412
AT3G20010	0.16842	1.12383	3.76156	1.75988	0.184639	0.559913
AT5G59750	0.168419	1.12383	5.06169	0.550048	0.458298	0.778319
AT1G54740	0.168386	1.1238	5.76889	0.200882	0.65401	0.879163
AT3G09760	0.168386	1.1238	4.35582	1.75115	0.185732	0.561393
AT5G60800	0.168385	1.1238	5.26713	0.440808	0.506733	0.805787
AT4G38780	0.168368	1.12379	1.3046	0.725134	0.394465	0.735561
AT3G51320	0.168361	1.12378	2.77578	1.02677	0.31092	0.673417
AT4G12570	0.168345	1.12377	4.9541	1.36514	0.242648	0.620451
AT4G33030	0.168341	1.12377	6.17735	1.46787	0.225683	0.60529
AT1G70620	0.168331	1.12376	7.02145	1.25259	0.263059	0.634261
AT1G07170	0.168261	1.1237	4.07563	0.741624	0.389141	0.731293
AT3G21580	0.168219	1.12367	3.64928	1.5854	0.207985	0.584789
AT3G12150	0.168207	1.12366	4.17797	0.800514	0.37094	0.719917
AT5G50130	0.168017	1.12351	2.68689	0.530744	0.466294	0.78232
AT4G29220	0.167962	1.12347	6.44623	2.5639	0.109329	0.457429
AT5G13000	0.167942	1.12345	6.98558	1.01461	0.3138	0.675189
AT4G35030	0.167668	1.12324	1.12225	0.454115	0.500387	0.801741
AT4G21326	0.167649	1.12323	3.3834	0.965659	0.325765	0.684762
AT5G13660	0.167629	1.12321	3.22093	1.18462	0.276417	0.64428
AT1G72310	0.1676	1.12319	3.22683	2.05492	0.151715	0.519631
AT1G66940	0.167587	1.12318	5.42051	0.451566	0.501592	0.802422
AT5G12260	0.167539	1.12314	3.39088	2.09115	0.148154	0.514278
AT3G28840	0.167491	1.1231	0.771973	0.194263	0.659392	0.880737
AT5G21920	0.167363	1.123	4.24584	0.778746	0.377525	0.722688
AT2G38460	0.167278	1.12294	2.77001	0.309271	0.578128	0.840473
AT5G65820	0.167245	1.12291	2.04132	0.826549	0.363272	0.714024
AT5G32470	0.167145	1.12283	5.0237	3.20619	0.0733601	0.389341
AT2G21290	0.167125	1.12282	5.58976	2.94081	0.0863675	0.414359
AT1G62040	0.167106	1.1228	4.57475	1.10109	0.294028	0.659256
AT5G23550	0.167063	1.12277	3.15231	1.6945	0.193008	0.569948
AT2G15530	0.167023	1.12274	4.84647	3.13021	0.0768538	0.396323
AT3G43610	0.166972	1.1227	4.87701	1.79343	0.180508	0.553892
AT1G14790	0.166954	1.12269	4.55686	2.14179	0.143335	0.509143
AT5G64460	0.166942	1.12268	5.35341	0.892521	0.344795	0.699526
AT3G61060	0.166905	1.12265	4.78607	0.202259	0.652904	0.878941
AT3G17970	0.166862	1.12261	5.41775	2.64814	0.103671	0.447911
AT5G45250	0.166825	1.12259	5.82649	1.57918	0.208879	0.585908
AT3G10572	0.166801	1.12257	3.67869	0.846966	0.357412	0.709556
AT1G08060	0.166713	1.1225	5.29578	2.67904	0.101677	0.444527
AT3G59980	0.16664	1.12244	5.34937	1.67607	0.195447	0.572421
AT4G37310	0.166565	1.12238	5.54647	0.391215	0.531661	0.817612
AT3G27330	0.166561	1.12238	2.15224	0.432916	0.510562	0.807468
AT2G24090	0.166553	1.12237	6.67997	0.953246	0.328894	0.688317
AT5G27350	0.166538	1.12236	6.24438	0.932061	0.334328	0.691677
AT5G23670	0.166456	1.1223	5.84913	0.909171	0.340334	0.695717
AT1G54780	0.166405	1.12226	7.92276	0.557793	0.455151	0.775953
AT3G28050	0.166298	1.12218	6.33885	1.64068	0.200232	0.577158
AT2G22410	0.166275	1.12216	1.74512	0.479777	0.488523	0.794255
AT5G18110	0.166261	1.12215	5.58874	2.01745	0.1555	0.523504
AT5G51820	0.16622	1.12211	6.67725	1.34222	0.246642	0.622416
AT1G01790	0.166195	1.1221	6.75896	0.761484	0.382864	0.727458
AT4G18380	0.166163	1.12207	3.62202	1.15998	0.281471	0.64922
AT5G42310	0.166149	1.12206	6.17511	0.937844	0.332833	0.69062
AT3G54090	0.166101	1.12202	5.80166	1.60847	0.204706	0.582164
AT5G55220	0.165991	1.12194	6.49177	0.825508	0.363575	0.714024
AT5G06710	0.165958	1.12191	2.64946	1.0548	0.304405	0.668116
AT5G60540	0.165942	1.1219	5.04226	1.68421	0.194366	0.570883
AT5G12440	0.165885	1.12185	4.75389	0.950258	0.329654	0.688317
AT5G20130	0.165785	1.12178	4.93317	2.36102	0.124401	0.482165
AT3G45400	0.165783	1.12177	2.30341	1.13159	0.287437	0.654733
AT4G33925	0.165671	1.12169	0.441863	0.365864	0.545267	0.823911
AT4G10050	0.165632	1.12166	4.0611	2.89341	0.0889425	0.419383
AT5G07150	0.165547	1.12159	3.28056	1.11868	0.290203	0.656489
AT1G56230	0.165539	1.12159	4.34094	2.12552	0.144863	0.510889
AT4G27260	0.165525	1.12157	4.4743	0.371626	0.542119	0.823164
AT2G40120	0.165467	1.12153	1.94194	0.678229	0.410197	0.74666
AT5G66240	0.165457	1.12152	5.80215	2.5202	0.112396	0.463294
AT3G06180	0.165421	1.12149	2.95319	1.5199	0.217634	0.597636
AT3G01350	0.165399	1.12148	1.14185	0.417321	0.518277	0.811605
AT5G13290	0.165265	1.12137	2.63731	0.700919	0.402475	0.741206
AT5G44400	0.16526	1.12137	4.04146	0.229256	0.632076	0.86851
AT3G50370	0.16522	1.12134	7.90623	2.68003	0.101614	0.444527
AT1G20810	0.16521	1.12133	4.96817	1.06918	0.301131	0.664784
AT1G15340	0.164952	1.12113	7.52588	1.68708	0.193987	0.570505
AT1G13800	0.164884	1.12108	1.25046	0.550331	0.458182	0.778194
AT3G02660	0.164865	1.12106	4.64796	1.80071	0.179626	0.553046
AT4G36180	0.164719	1.12095	4.13695	0.842848	0.358583	0.709947
AT5G01020	0.16471	1.12094	6.20781	1.10221	0.293781	0.659124
AT1G17145	0.164646	1.12089	4.01948	1.61979	0.203121	0.580656
AT5G08335	0.164585	1.12084	3.0024	1.03071	0.309993	0.673252
AT1G05790	0.164563	1.12083	4.79882	2.18676	0.139202	0.503066
AT1G22650	0.164547	1.12081	4.16964	0.704699	0.401209	0.740273
AT3G24255	0.164539	1.12081	1.63083	0.457946	0.498586	0.800372
AT1G19920	0.16453	1.1208	6.28469	1.20996	0.271341	0.640773
AT5G01370	0.164412	1.12071	3.38064	0.894087	0.344372	0.699216
AT4G10730	0.164394	1.1207	5.68688	2.1402	0.143484	0.509143
AT5G15240	0.164376	1.12068	1.84222	0.241537	0.623098	0.863667
AT5G03905	0.164293	1.12062	4.15394	1.74933	0.18596	0.561811
AT3G54470	0.164289	1.12061	6.05395	1.88916	0.169297	0.542321
AT3G57350	0.16423	1.12057	4.06599	1.97706	0.1597	0.529826
AT4G33200	0.16422	1.12056	5.30082	2.35027	0.125262	0.483111
AT3G03370	0.164199	1.12054	1.36972	0.224504	0.63563	0.870405
AT2G18710	0.164186	1.12053	6.41883	1.34322	0.246467	0.622247
AT2G20110	0.16417	1.12052	1.53909	0.313736	0.575397	0.839297
AT5G12430	0.164147	1.1205	5.88221	3.60935	0.0574556	0.350696
AT3G21240	0.164076	1.12045	4.35025	0.382472	0.536283	0.819993
AT4G04470	0.164025	1.12041	3.86266	2.32466	0.127338	0.486374
AT3G26922	0.16402	1.1204	0.662887	0.524689	0.468848	0.783931
AT3G18870	0.164016	1.1204	2.08977	0.789507	0.374249	0.721685
AT5G15310	0.164006	1.12039	3.5536	0.769946	0.380234	0.724897
AT5G57590	0.163944	1.12035	2.81357	0.581518	0.445718	0.769971
AT5G11580	0.163878	1.12029	6.31932	0.87189	0.350433	0.703879
AT3G26540	0.163824	1.12025	2.49695	1.08732	0.297067	0.661708
AT5G04890	0.163817	1.12025	3.98098	1.10702	0.292731	0.659124
AT3G10700	0.163783	1.12022	3.65403	0.935146	0.333529	0.691282
AT5G40550	0.163763	1.12021	2.80776	0.765145	0.381723	0.726321
AT3G42150	0.163751	1.1202	3.81237	1.48619	0.222808	0.602483
AT1G73760	0.16367	1.12013	4.24704	0.784434	0.375789	0.722594
AT1G09440	0.163662	1.12013	3.51465	0.314121	0.575162	0.839215
AT5G44520	0.163513	1.12001	4.71112	1.22518	0.268346	0.638601
AT3G44890	0.163499	1.12	6.7801	0.790881	0.373834	0.721408
AT3G05160	0.163482	1.11999	4.52847	0.977314	0.322863	0.682211
AT1G64460	0.163468	1.11998	2.99656	0.854894	0.355172	0.707981
AT4G02920	0.163422	1.11994	7.19741	1.02805	0.310617	0.673252
AT2G36420	0.1634	1.11992	4.09724	0.826055	0.363416	0.714024
AT5G14970	0.163141	1.11972	7.05633	0.805668	0.369404	0.719105
AT1G77405	0.163139	1.11972	0.535523	0.284016	0.594081	0.849132
AT3G08800	0.163129	1.11971	2.37647	0.948648	0.330064	0.688484
AT5G66055	0.163086	1.11968	6.19214	0.916237	0.338465	0.694394
AT4G14720	0.163079	1.11967	3.70357	1.04233	0.307279	0.670261
AT5G09660	0.163069	1.11967	9.2678	0.641788	0.423064	0.754682
AT1G71460	0.16297	1.11959	3.55628	0.94821	0.330175	0.688484
AT1G66430	0.162938	1.11956	5.45494	2.25835	0.132895	0.495087
AT1G65120	0.162928	1.11956	1.08168	0.444779	0.504825	0.804275
AT4G20360	0.162859	1.1195	10.1257	0.725229	0.394434	0.735561
AT3G49740	0.162774	1.11944	1.62593	0.556072	0.455847	0.776702
AT3G62000	0.162771	1.11944	2.65508	1.63484	0.201035	0.57777
AT5G38895	0.162757	1.11942	3.22266	0.784135	0.37588	0.722594
AT2G36305	0.162723	1.1194	2.36074	1.14062	0.285522	0.652784
AT4G39120	0.162698	1.11938	4.16425	1.34765	0.24569	0.621628
AT1G35320	0.162669	1.11936	3.49894	1.04749	0.306086	0.669277
AT3G63520	0.162653	1.11934	8.20081	1.33324	0.24823	0.623544
AT2G15820	0.162532	1.11925	4.75022	2.16541	0.141147	0.505856
AT3G18940	0.16235	1.11911	3.98759	2.2658	0.132258	0.493827
AT3G09470	0.162272	1.11905	5.07592	1.60045	0.205839	0.583119
AT2G47940	0.162263	1.11904	7.0725	0.80784	0.368759	0.718833
AT1G75190	0.162256	1.11904	3.71431	0.827823	0.362903	0.713647
AT3G15420	0.162192	1.11899	1.21198	0.706907	0.400472	0.739734
AT2G37660	0.162169	1.11897	7.80459	1.18849	0.275635	0.643431
AT1G08210	0.162115	1.11893	4.37335	0.66655	0.414257	0.749415
AT3G23480	0.161959	1.11881	3.69781	0.979726	0.322267	0.681642
AT5G08380	0.161953	1.1188	5.92981	1.03112	0.309896	0.673252
AT3G18780	0.161928	1.11878	9.2575	1.22346	0.268684	0.638751
AT4G16250	0.161905	1.11876	5.157	1.47296	0.224879	0.604298
AT4G00060	0.161874	1.11874	5.5317	2.87781	0.0898079	0.420552
AT3G14110	0.161843	1.11872	6.24134	1.1532	0.28288	0.650533
AT1G55810	0.161836	1.11871	5.55492	0.459943	0.497651	0.800231
AT3G27060	0.161836	1.11871	5.85502	0.851898	0.356016	0.708676
AT4G20060	0.161678	1.11859	2.4117	1.46322	0.226419	0.606284
AT1G78890	0.161675	1.11858	5.13421	2.7295	0.0985104	0.438963
AT4G27450	0.161635	1.11855	5.97065	0.400935	0.526607	0.815613
AT1G71790	0.161566	1.1185	3.41192	1.5517	0.212885	0.592236
AT5G62650	0.16156	1.1185	5.10085	1.34927	0.245405	0.621628
AT3G49170	0.161557	1.11849	3.31518	0.964038	0.326172	0.685082
AT3G48730	0.161527	1.11847	6.84356	0.922461	0.33683	0.693641
AT3G56870	0.161526	1.11847	2.23163	0.61189	0.434077	0.76256
AT2G47500	0.161492	1.11844	4.54439	1.50374	0.220097	0.599549
AT4G35300	0.161434	1.1184	4.99346	1.18937	0.275456	0.643431
AT4G25700	0.161326	1.11831	5.06755	0.579178	0.446635	0.770644
AT1G64050	0.161293	1.11829	5.39823	3.40436	0.0650241	0.370241
AT3G25100	0.161254	1.11826	1.87281	0.55137	0.457758	0.778002
AT5G08540	0.161244	1.11825	5.97726	1.16479	0.280475	0.647968
AT5G35360	0.16118	1.1182	7.70241	1.71511	0.190323	0.566848
AT3G21550	0.161177	1.1182	2.87948	0.517891	0.471743	0.78527
AT4G32750	0.161171	1.11819	3.28556	1.87234	0.171207	0.544698
AT5G13270	0.161142	1.11817	3.40124	1.32795	0.24917	0.624314
AT2G31900	0.161044	1.1181	3.7105	1.39327	0.237853	0.616388
AT5G03690	0.161016	1.11807	3.6243	1.85137	0.173624	0.546249
AT4G13020	0.161005	1.11807	5.75351	3.30581	0.0690355	0.380176
AT4G28990	0.160992	1.11806	3.29078	1.85602	0.173085	0.546001
AT4G16800	0.160934	1.11801	3.32449	1.85743	0.172922	0.546001
AT3G23940	0.160895	1.11798	7.18957	1.24902	0.26374	0.634997
AT2G24420	0.160876	1.11797	6.29589	1.30229	0.253796	0.627387
AT3G49000	0.160836	1.11793	3.79572	2.19016	0.138895	0.502538
AT4G31720	0.160809	1.11791	4.86923	1.17075	0.279247	0.646874
AT1G51550	0.160736	1.11786	3.95776	0.712301	0.398681	0.738347
AT5G25040	0.160691	1.11782	4.58552	1.02628	0.311033	0.673417
AT2G36790	0.160628	1.11777	2.78761	0.262371	0.608496	0.856442
AT3G02555	0.160596	1.11775	2.79183	1.84992	0.173793	0.546369
AT2G34150	0.160574	1.11773	2.86723	0.654905	0.418365	0.752295
AT1G54160	0.160533	1.1177	1.84094	0.633459	0.426089	0.756878
AT1G50910	0.160493	1.11767	1.74607	0.396886	0.528702	0.816286
AT2G07680	0.160484	1.11766	5.03378	1.25076	0.263407	0.634566
AT5G10030	0.160383	1.11758	4.91503	0.628618	0.427863	0.75772
AT5G40400	0.160343	1.11755	2.13079	0.807785	0.368776	0.718833
AT5G10110	0.160326	1.11754	3.4875	1.16569	0.280288	0.647699
AT4G01800	0.160326	1.11754	7.94297	0.756682	0.384369	0.728349
AT1G45474	0.160255	1.11748	6.20581	0.412533	0.520687	0.813024
AT1G49480	0.160212	1.11745	5.40959	1.82708	0.176473	0.548849
AT5G51100	0.160211	1.11745	4.1816	1.17245	0.278898	0.646575
AT4G17500	0.160203	1.11744	6.1142	0.146957	0.70146	0.897886
AT1G61350	0.160166	1.11742	4.56576	1.80583	0.17901	0.552705
AT4G35290	0.160164	1.11741	2.87237	0.534758	0.464613	0.781067
AT5G15170	0.160156	1.11741	3.05872	0.584887	0.444403	0.769293
AT1G27630	0.160145	1.1174	4.93994	1.16135	0.281185	0.648997
AT5G44750	0.160141	1.1174	5.86083	1.48034	0.223722	0.603406
AT4G38460	0.160126	1.11738	6.43646	1.99658	0.157654	0.527394
AT4G20910	0.160111	1.11737	3.47803	1.42724	0.232216	0.610376
AT5G07990	0.16002	1.1173	5.18171	0.223585	0.636322	0.870512
AT1G22930	0.159967	1.11726	8.01524	0.895235	0.344063	0.698956
AT5G15540	0.159961	1.11726	5.59088	3.30045	0.0692607	0.380528
AT1G78750	0.159954	1.11725	0.577844	0.244514	0.620965	0.862575
AT5G45140	0.159906	1.11721	5.50083	1.80417	0.179209	0.552705
AT5G25980	0.159813	1.11714	9.25106	0.653373	0.418909	0.752665
AT4G31270	0.15977	1.11711	2.78067	0.597101	0.439686	0.766286
AT5G48810	0.159745	1.11709	6.60846	2.81906	0.0931509	0.427693
AT1G32310	0.159743	1.11709	3.4432	0.987908	0.320254	0.680023
AT2G41835	0.159663	1.11703	3.25893	0.536536	0.463872	0.780582
AT4G19960	0.159639	1.11701	4.61142	1.33895	0.247218	0.622841
AT5G35220	0.159638	1.11701	5.54684	1.06484	0.302114	0.665532
AT1G19140	0.159597	1.11698	4.14262	0.712274	0.39869	0.738347
AT5G47455	0.159567	1.11695	3.25893	1.00893	0.315159	0.676441
AT1G55140	0.159485	1.11689	4.15422	1.13752	0.286177	0.653654
AT4G33050	0.159477	1.11688	7.25833	0.219507	0.639416	0.871758
AT1G48570	0.159419	1.11684	5.63045	1.22795	0.267806	0.638215
AT5G38060	0.159316	1.11676	2.84633	0.905721	0.341252	0.696237
AT3G06980	0.159303	1.11675	6.88814	0.992878	0.31904	0.679257
AT1G10610	0.159242	1.1167	3.47582	0.440729	0.506771	0.805787
AT1G29340	0.159156	1.11663	6.44352	0.978242	0.322633	0.681881
AT5G63930	0.159113	1.1166	3.03938	0.831667	0.361791	0.712832
AT1G74030	0.159056	1.11656	4.82098	1.00181	0.316873	0.677332
AT5G16620	0.159048	1.11655	6.931	2.38791	0.122277	0.478959
AT1G33040	0.159035	1.11654	5.87408	1.34432	0.246274	0.622142
AT3G15220	0.158999	1.11651	4.76369	1.46204	0.226607	0.606442
AT2G21860	0.158962	1.11648	5.4496	1.38233	0.239704	0.617568
AT4G13170	0.158905	1.11644	5.6845	1.38369	0.239473	0.6172
AT2G33770	0.158848	1.1164	7.35946	0.479944	0.488448	0.794255
AT4G30990	0.158834	1.11638	6.28087	2.4363	0.118556	0.473654
AT5G05960	0.158678	1.11626	3.08441	0.107099	0.743472	0.913278
AT2G39920	0.158659	1.11625	2.81861	0.209466	0.647187	0.875445
AT1G54710	0.1586	1.1162	4.68513	1.35271	0.244805	0.621628
AT1G73660	0.158427	1.11607	6.1716	0.518004	0.471694	0.78527
AT2G21710	0.158404	1.11605	3.32874	0.64759	0.420976	0.753564
AT5G50280	0.158398	1.11605	4.56125	0.67568	0.411078	0.747432
AT1G71500	0.158379	1.11603	7.94943	0.878073	0.34873	0.701992
AT4G31430	0.158297	1.11597	4.94777	1.65974	0.197638	0.574425
AT1G73640	0.158246	1.11593	-0.0972278	0.118588	0.730571	0.908795
AT5G09970	0.158238	1.11592	0.22794	0.150747	0.697823	0.897617
AT1G09420	0.158178	1.11588	3.54611	0.599093	0.438924	0.765901
AT1G80860	0.158145	1.11585	3.85998	1.90493	0.167528	0.539537
AT2G17110	0.158034	1.11577	4.50663	1.31692	0.251146	0.625292
AT5G65480	0.158001	1.11574	5.86047	1.68744	0.193939	0.570505
AT5G49990	0.157944	1.1157	3.28205	0.510305	0.475007	0.787345
AT5G18010	0.157879	1.11565	0.941493	0.122666	0.726161	0.907678
AT4G37540	0.157873	1.11564	6.02176	0.467346	0.494211	0.797872
AT5G49290	0.157869	1.11564	0.852004	0.353012	0.552413	0.828236
AT2G14260	0.157858	1.11563	5.41994	1.40349	0.236141	0.613319
AT5G51150	0.157797	1.11558	4.89322	0.949026	0.329967	0.688484
AT3G11810	0.157791	1.11558	5.18324	1.54298	0.214175	0.593301
AT5G46400	0.157768	1.11556	4.27556	2.29089	0.130136	0.490183
AT5G43440	0.157694	1.1155	5.02455	0.768889	0.380561	0.725075
AT1G16960	0.157656	1.11547	3.69739	1.58485	0.208063	0.584789
AT3G19050	0.15759	1.11542	3.67498	0.733589	0.391722	0.733335
AT4G24230	0.157573	1.11541	6.13957	0.185462	0.666721	0.883737
AT2G01620	0.157416	1.11529	4.33946	1.01738	0.313142	0.674554
AT1G75210	0.157352	1.11524	5.35784	1.72031	0.189653	0.566068
AT4G38240	0.157244	1.11516	5.15412	1.71954	0.189752	0.566082
AT1G54920	0.157232	1.11515	5.99769	3.18431	0.0743485	0.391567
AT4G35600	0.15723	1.11514	4.88868	0.65262	0.419178	0.752665
AT3G62270	0.157182	1.11511	1.9232	0.44654	0.503983	0.803619
AT1G54370	0.157165	1.11509	4.7359	2.3969	0.121576	0.477639
AT1G55460	0.15711	1.11505	5.42913	2.19226	0.138706	0.50214
AT5G17870	0.157092	1.11504	6.60863	0.859378	0.353913	0.706737
AT5G64880	0.157086	1.11503	3.97787	1.21619	0.27011	0.639854
AT1G07150	0.157059	1.11501	1.75425	0.22967	0.631768	0.868495
AT2G12400	0.157057	1.11501	3.38372	0.308872	0.578373	0.840473
AT2G43030	0.157014	1.11498	8.05755	0.882183	0.347604	0.701474
AT5G23150	0.15701	1.11497	6.03034	2.3513	0.125178	0.483009
AT4G16890	0.157007	1.11497	7.86587	1.3064	0.253047	0.626295
AT1G08720	0.156973	1.11495	5.37058	1.63705	0.200731	0.577464
AT1G24764	0.15697	1.11494	5.25967	2.36055	0.124439	0.482165
AT4G22850	0.156914	1.1149	2.65476	0.918427	0.337888	0.694209
AT3G62220	0.156869	1.11487	3.32507	1.19792	0.273739	0.642792
AT2G13360	0.156801	1.11481	10.394	0.387195	0.533778	0.81875
AT3G26000	0.1568	1.11481	5.28397	1.35435	0.244519	0.62153
AT5G45610	0.156787	1.1148	3.37805	1.34305	0.246497	0.622247
AT2G34670	0.156782	1.1148	2.06213	0.729203	0.393142	0.734439
AT1G03770	0.156766	1.11479	3.45779	1.35834	0.243826	0.621426
AT3G50220	0.156716	1.11475	0.715046	0.188543	0.664132	0.882818
AT1G51310	0.156716	1.11475	4.84172	1.19112	0.275104	0.643431
AT5G67190	0.156711	1.11474	3.35127	0.510358	0.474984	0.787345
AT5G42670	0.156684	1.11472	3.70406	1.85541	0.173156	0.546001
AT1G50480	0.156665	1.11471	8.21062	1.94541	0.163082	0.533823
AT3G63370	0.156644	1.11469	3.46431	1.12555	0.288727	0.655336
AT3G54930	0.156616	1.11467	1.92077	0.62385	0.42962	0.759089
AT5G41700	0.156606	1.11466	7.9447	1.4243	0.232697	0.610639
AT4G37870	0.156592	1.11465	7.36988	2.28686	0.130473	0.490891
AT3G52050	0.15651	1.11459	4.28672	1.01207	0.314408	0.675704
AT3G08010	0.156467	1.11455	5.68198	0.84072	0.359191	0.71051
AT4G26620	0.156462	1.11455	4.36171	1.04125	0.307531	0.670471
AT2G32750	0.156443	1.11454	-0.150432	0.107516	0.74299	0.913066
AT2G33310	0.156433	1.11453	4.87585	0.627086	0.428426	0.757994
AT4G21810	0.156406	1.11451	5.1735	1.37555	0.240861	0.618812
AT4G28830	0.156377	1.11448	3.06976	0.937484	0.332926	0.69062
AT1G32200	0.156287	1.11442	5.7841	0.543201	0.461109	0.779435
AT5G48470	0.156097	1.11427	5.33521	1.5077	0.21949	0.598949
AT4G23270	0.156068	1.11425	5.74251	1.18202	0.276945	0.644414
AT4G14200	0.156062	1.11424	2.18573	0.507879	0.476058	0.787765
AT4G01310	0.15597	1.11417	7.51476	0.707797	0.400176	0.739492
AT1G76730	0.155947	1.11415	5.74087	1.84074	0.174864	0.547696
AT1G09190	0.155895	1.11411	2.50383	0.75051	0.386315	0.729409
AT4G39530	0.155866	1.11409	1.37295	0.301136	0.583171	0.842635
AT3G02720	0.155856	1.11408	4.87784	2.69777	0.100489	0.441718
AT3G46980	0.155838	1.11407	4.97917	1.79548	0.180259	0.55371
AT1G68390	0.155802	1.11404	0.601575	0.0861613	0.769115	0.922599
AT2G39690	0.155799	1.11404	0.40833	0.321061	0.570971	0.83698
AT1G75820	0.155794	1.11403	6.18005	0.899951	0.342795	0.697906
AT3G63480	0.15579	1.11403	1.3054	0.391428	0.53155	0.817612
AT5G65410	0.155741	1.11399	3.07022	0.3372	0.56145	0.832888
AT5G17230	0.155724	1.11398	7.63546	0.528298	0.467323	0.782916
AT3G27560	0.155712	1.11397	4.40477	1.85807	0.172847	0.546001
AT5G14260	0.15566	1.11393	6.96064	0.887582	0.346133	0.700657
AT1G74040	0.155598	1.11388	5.91616	1.02998	0.310163	0.673252
AT2G31440	0.155572	1.11386	3.97058	1.41377	0.234431	0.61127
AT5G06130	0.155567	1.11386	6.12011	2.12102	0.145289	0.511043
AT3G62200	0.155559	1.11385	3.79882	0.585254	0.44426	0.769293
AT1G44770	0.155542	1.11384	5.20947	0.890587	0.345318	0.699869
AT1G49245	0.155476	1.11379	2.23942	0.602172	0.43775	0.765359
AT4G01270	0.155401	1.11373	0.813229	0.186317	0.666	0.88344
AT5G09250	0.155401	1.11373	3.07991	1.07379	0.300092	0.664446
AT1G67660	0.155367	1.11371	4.1778	0.828574	0.362685	0.71353
AT3G22550	0.155328	1.11367	4.4866	0.192435	0.660898	0.88122
AT3G29100	0.155295	1.11365	1.92327	0.50257	0.478373	0.789094
AT5G56380	0.155281	1.11364	3.29013	1.11139	0.29178	0.658055
AT5G17790	0.155273	1.11363	4.99654	2.71699	0.0992848	0.439988
AT1G50900	0.155267	1.11363	4.55844	0.602101	0.437777	0.765359
AT1G16460	0.155016	1.11343	5.61004	1.32519	0.249663	0.624714
AT4G33520	0.154996	1.11342	6.01528	2.01887	0.155355	0.523369
AT3G24495	0.154982	1.11341	3.36626	1.07563	0.299678	0.66418
AT1G12770	0.154908	1.11335	5.79799	1.38411	0.239402	0.6172
AT4G09490	0.154798	1.11327	1.0501	0.434729	0.509678	0.807026
AT1G22490	0.154745	1.11322	1.49115	0.244108	0.621255	0.862755
AT5G05110	0.154664	1.11316	4.99523	2.15881	0.141754	0.506662
AT2G01080	0.154599	1.11311	3.49469	0.428125	0.51291	0.808025
AT1G49870	0.154586	1.1131	2.42963	0.361735	0.547544	0.82529
AT3G56750	0.154547	1.11307	4.78085	1.00459	0.316202	0.677209
AT5G10160	0.154515	1.11305	4.86173	1.40828	0.235341	0.611961
AT1G58235	0.154429	1.11298	3.85612	0.732629	0.392032	0.733475
AT2G24220	0.154365	1.11293	2.12509	0.555011	0.456277	0.776907
AT1G80030	0.154333	1.11291	6.02462	0.849516	0.356689	0.709318
AT3G61740	0.154181	1.11279	3.79681	0.909235	0.340317	0.695717
AT3G19080	0.154082	1.11271	3.16079	0.986155	0.320684	0.680703
AT3G12345	0.15406	1.1127	6.62103	0.491332	0.483334	0.791913
AT1G52670	0.154029	1.11267	5.76087	1.64861	0.199149	0.575938
AT5G10460	0.153862	1.11254	4.37983	1.18083	0.277188	0.644541
AT5G05550	0.15386	1.11254	4.24371	0.731555	0.392379	0.733693
AT1G79760	0.153834	1.11252	1.35492	0.127022	0.721539	0.905607
AT2G46610	0.153643	1.11238	3.49005	1.09012	0.296445	0.66125
AT1G80940	0.153609	1.11235	5.54398	1.1546	0.282587	0.650262
AT5G60690	0.153537	1.11229	4.3768	1.16922	0.279562	0.646874
AT2G24592	0.153535	1.11229	1.37451	0.300961	0.583281	0.842663
AT5G65760	0.153521	1.11228	4.90443	1.49987	0.220691	0.600454
AT1G50640	0.153442	1.11222	5.61568	1.35525	0.244363	0.621426
AT2G39730	0.153422	1.1122	12.3974	0.317654	0.573021	0.838002
AT3G29375	0.153343	1.11214	3.79692	1.43283	0.231303	0.609701
AT1G56690	0.153334	1.11214	2.07391	0.496139	0.481201	0.790149
AT1G55805	0.153264	1.11208	4.14171	0.459195	0.498	0.800231
AT5G42480	0.15325	1.11207	5.43826	1.50582	0.219778	0.599175
AT5G58090	0.153164	1.11201	5.70271	0.372411	0.541693	0.823079
AT5G45020	0.15312	1.11197	2.68845	0.674195	0.411593	0.747787
AT3G04750	0.153065	1.11193	3.53816	1.44803	0.228844	0.608482
AT4G10300	0.153028	1.1119	6.36926	1.36573	0.242546	0.620451
AT1G63800	0.152894	1.1118	5.80177	0.244594	0.620908	0.862575
AT1G06690	0.152875	1.11178	4.65551	1.12703	0.28841	0.655063
AT3G10770	0.152864	1.11177	6.15674	0.977015	0.322937	0.682213
AT3G54363	0.152861	1.11177	0.598247	0.373161	0.541286	0.822844
AT2G17787	0.152833	1.11175	3.84902	0.662952	0.41552	0.75028
AT5G43930	0.152776	1.11171	4.67539	2.28124	0.130947	0.491376
AT2G37940	0.152715	1.11166	6.15709	0.578689	0.446827	0.770722
AT4G16008	0.152682	1.11163	3.21453	0.190835	0.662223	0.881793
AT4G15230	0.152668	1.11162	0.973514	0.15481	0.693981	0.896309
AT3G55080	0.15262	1.11159	3.88661	0.996975	0.318043	0.678578
AT1G63300	0.152509	1.1115	3.66866	0.522317	0.469855	0.784268
AT5G62840	0.152441	1.11145	3.13006	0.630962	0.427003	0.757371
AT2G35960	0.152409	1.11142	4.02842	0.584432	0.44458	0.769293
AT2G26470	0.152409	1.11142	3.67766	1.2125	0.270837	0.640539
AT3G16000	0.152361	1.11139	7.54634	1.1019	0.29385	0.659124
AT5G44635	0.152347	1.11138	3.43437	1.25605	0.262399	0.633491
AT2G33290	0.152332	1.11136	3.83788	1.06693	0.30164	0.665123
AT1G65930	0.152256	1.11131	9.53402	1.50905	0.219284	0.598774
AT2G02130	0.15224	1.11129	6.53427	2.208	0.137296	0.500879
AT3G52140	0.152157	1.11123	7.70351	1.12078	0.28975	0.655942
AT2G27470	0.152092	1.11118	4.1754	1.04362	0.306981	0.669902
AT3G15680	0.15206	1.11115	3.15397	0.380148	0.537524	0.820682
AT4G27180	0.15201	1.11112	5.22717	1.35733	0.244001	0.621426
AT5G58930	0.151998	1.11111	5.26817	2.78611	0.095085	0.431142
AT2G24250	0.151966	1.11108	1.83274	0.414782	0.519552	0.812107
AT3G22160	0.151944	1.11107	3.768	0.167148	0.682659	0.891482
AT3G53100	0.151926	1.11105	3.56698	0.958481	0.32757	0.686847
AT4G24670	0.151888	1.11102	1.82091	0.317865	0.572894	0.837892
AT2G47700	0.15186	1.111	6.09442	0.522304	0.469861	0.784268
AT2G14530	0.151833	1.11098	3.77773	1.35086	0.245128	0.621628
AT4G11970	0.151754	1.11092	2.8883	1.14191	0.285248	0.652684
AT5G55210	0.151686	1.11087	4.18576	0.857101	0.354551	0.707549
AT2G35920	0.151661	1.11085	5.58978	0.747654	0.38722	0.730103
AT1G64790	0.151574	1.11078	7.27496	2.00333	0.156954	0.52599
AT5G66052	0.151542	1.11076	4.83758	0.330172	0.565558	0.833617
AT1G35340	0.151519	1.11074	5.4842	0.600289	0.438468	0.765861
AT1G14170	0.15151	1.11073	4.1512	0.632608	0.4264	0.757076
AT1G63850	0.151465	1.1107	3.86325	1.75159	0.185677	0.561319
AT3G04790	0.151404	1.11065	7.57313	1.42038	0.23334	0.611026
AT5G49660	0.151358	1.11061	6.44072	2.44251	0.118087	0.472745
AT5G54800	0.151313	1.11058	4.74897	1.31786	0.250977	0.625172
AT1G03470	0.151181	1.11048	3.19249	0.191847	0.661384	0.88122
AT2G27050	0.151136	1.11044	6.68664	1.39201	0.238067	0.616415
AT4G28760	0.151034	1.11036	6.00857	1.7392	0.18724	0.563388
AT3G55710	0.151026	1.11036	0.719512	0.334916	0.562779	0.833226
AT4G22560	0.150972	1.11032	1.92612	0.218563	0.640137	0.87181
AT1G25290	0.150962	1.11031	3.42376	0.590033	0.442406	0.767947
AT2G46915	0.150896	1.11026	4.90551	1.06608	0.301834	0.665165
AT3G12770	0.15087	1.11024	1.63434	0.677534	0.410437	0.746783
AT1G32240	0.150774	1.11016	3.09225	0.733155	0.391862	0.733376
AT3G53850	0.150767	1.11016	2.53117	0.593199	0.441185	0.767383
AT5G05000	0.15069	1.1101	4.66585	1.42151	0.233155	0.610913
AT1G76110	0.150668	1.11008	4.53935	0.265169	0.606591	0.855592
AT1G79670	0.150653	1.11007	4.86561	1.18874	0.275583	0.643431
AT4G35020	0.150652	1.11007	3.86259	0.504431	0.477559	0.788636
AT1G02690	0.150644	1.11006	3.1012	0.971497	0.324307	0.683171
AT1G10740	0.150629	1.11005	4.93048	0.475963	0.490257	0.795726
AT5G25490	0.150602	1.11003	1.71794	0.318227	0.572675	0.837892
AT4G03600	0.150585	1.11002	0.404284	0.366273	0.545043	0.823853
AT3G01750	0.150511	1.10996	3.20807	0.701254	0.402363	0.741206
AT4G28360	0.150479	1.10994	4.64296	1.18796	0.275741	0.643431
AT3G29230	0.15047	1.10993	4.50186	2.38909	0.122185	0.478959
AT4G29420	0.150454	1.10992	3.01776	1.36001	0.243535	0.621211
AT5G04110	0.150449	1.10991	3.37139	1.14659	0.284263	0.651618
AT3G46740	0.150388	1.10987	7.26433	2.44563	0.117852	0.472375
AT5G06480	0.150359	1.10985	0.37733	0.200633	0.65421	0.879186
AT1G78190	0.150353	1.10984	1.99296	0.372776	0.541495	0.82295
AT3G51820	0.150315	1.10981	6.65308	0.592347	0.441513	0.767448
AT5G04360	0.15029	1.10979	5.04232	0.947979	0.330234	0.688484
AT1G19100	0.150263	1.10977	3.75608	2.0195	0.155291	0.523248
AT5G54250	0.150218	1.10974	6.3246	0.376886	0.539275	0.82113
AT5G40820	0.150186	1.10971	1.96407	0.843166	0.358493	0.709947
AT4G09020	0.150172	1.1097	6.71305	0.5489	0.458767	0.778554
AT4G11860	0.150083	1.10963	4.87772	1.90203	0.167851	0.539634
AT2G14080	0.150021	1.10959	5.77636	1.0121	0.314401	0.675704
AT4G19985	0.15001	1.10958	3.78359	0.891444	0.345086	0.699869
AT5G66330	0.150006	1.10957	2.36276	0.611194	0.434339	0.762846
AT4G02770	0.149993	1.10956	10.7058	0.564821	0.452324	0.774687
AT5G64420	0.149974	1.10955	6.15424	2.20457	0.137602	0.500879
AT2G20320	0.149916	1.10951	4.68097	1.70204	0.192021	0.56875
AT2G17320	0.149807	1.10942	4.02515	1.19896	0.273529	0.642792
AT1G79030	0.149765	1.10939	3.95816	1.65153	0.19875	0.575886
AT4G14480	0.149734	1.10936	3.76013	0.666126	0.414405	0.749415
AT3G15351	0.149719	1.10935	3.08959	0.789753	0.374175	0.721685
AT1G52740	0.14968	1.10932	6.42787	1.28079	0.257752	0.629811
AT5G46170	0.149575	1.10924	4.49537	2.2557	0.133123	0.495737
AT1G34430	0.149545	1.10922	7.05376	1.06753	0.301505	0.665123
AT1G05940	0.149474	1.10916	5.29667	2.6315	0.104762	0.45039
AT2G05210	0.149402	1.10911	3.7274	1.1562	0.282255	0.649901
AT1G11430	0.149372	1.10909	6.52401	1.7411	0.186999	0.563082
AT5G67140	0.149282	1.10902	2.28932	0.203884	0.651604	0.877715
AT1G17210	0.14926	1.109	6.34395	1.65593	0.198154	0.575361
AT1G21650	0.14924	1.10899	4.6199	1.12613	0.288602	0.655336
AT3G50040	0.149236	1.10898	1.57556	0.489082	0.484337	0.792141
AT1G74970	0.149214	1.10897	6.93703	0.920923	0.337233	0.693641
AT1G62250	0.149154	1.10892	4.28588	0.790909	0.373825	0.721408
AT1G20650	0.149136	1.10891	4.60062	0.538121	0.463212	0.78037
AT3G49370	0.149114	1.10889	2.25307	0.467895	0.493957	0.797872
AT3G63490	0.14905	1.10884	8.39095	0.875274	0.349499	0.702862
AT5G64580	0.148972	1.10878	5.85076	0.884937	0.346853	0.701056
AT4G32820	0.148946	1.10876	5.20208	2.01754	0.155491	0.523504
AT5G67130	0.148807	1.10865	4.74974	1.95684	0.161852	0.532894
AT1G20880	0.148762	1.10862	4.08772	0.850449	0.356425	0.709179
AT4G24770	0.148744	1.1086	9.04171	0.723996	0.394836	0.735631
AT3G09860	0.148733	1.1086	5.73609	1.15689	0.282111	0.64989
AT5G65990	0.14872	1.10859	5.12362	1.03078	0.309976	0.673252
AT3G01500	0.148673	1.10855	10.7464	0.345361	0.556751	0.83008
AT3G42640	0.148588	1.10848	3.63833	0.700408	0.402647	0.741243
AT1G68520	0.148511	1.10842	8.76836	0.622873	0.429981	0.759156
AT1G55740	0.148465	1.10839	0.846748	0.245424	0.620316	0.862437
AT2G25300	0.148457	1.10838	3.22782	1.42012	0.233384	0.611026
AT1G48350	0.148405	1.10834	7.01298	0.764599	0.381893	0.726434
AT4G13500	0.148386	1.10833	5.63477	0.544336	0.460641	0.779435
AT1G16090	0.14837	1.10832	2.61138	0.411405	0.521257	0.81327
AT5G62030	0.148333	1.10829	3.98035	1.18085	0.277182	0.644541
AT1G74270	0.148289	1.10825	6.44705	2.28256	0.130836	0.491155
AT3G51520	0.148289	1.10825	4.1489	0.932304	0.334265	0.691677
AT3G58490	0.148239	1.10822	5.17133	0.313004	0.575843	0.83942
AT3G51950	0.148207	1.10819	7.16159	1.62191	0.202825	0.580402
AT1G11755	0.148175	1.10817	3.10117	0.893461	0.344541	0.699324
AT2G22310	0.148166	1.10816	2.4859	0.692899	0.40518	0.743237
AT3G45770	0.148078	1.10809	5.77128	1.66095	0.197475	0.574364
AT5G63700	0.148062	1.10808	3.78103	0.536955	0.463697	0.78037
AT3G11890	0.147937	1.10798	3.95078	2.34355	0.125803	0.484091
AT5G59440	0.147835	1.10791	4.57333	1.43084	0.231628	0.610038
AT1G03410	0.1478	1.10788	5.03794	2.03615	0.153598	0.521611
AT3G13460	0.147766	1.10785	8.90516	1.56939	0.210295	0.588282
AT5G23230	0.147661	1.10777	1.33399	0.701417	0.402308	0.741206
AT5G14660	0.147643	1.10776	4.81157	0.600038	0.438563	0.765861
AT2G19860	0.147597	1.10772	4.92122	1.45466	0.227782	0.607346
AT3G26920	0.147593	1.10772	3.40854	1.29185	0.255707	0.629064
AT1G67840	0.147516	1.10766	5.75045	0.978645	0.322534	0.681826
AT2G44260	0.147467	1.10762	3.74936	0.835847	0.360587	0.711829
AT1G15350	0.147371	1.10755	4.621	0.416204	0.518837	0.81179
AT3G18160	0.147315	1.10751	3.20755	0.766336	0.381353	0.725914
AT1G08350	0.147281	1.10748	2.97982	1.0642	0.302259	0.665614
AT1G18840	0.147241	1.10745	4.27729	1.19809	0.273703	0.642792
AT5G51140	0.147222	1.10743	5.44199	0.652672	0.419159	0.752665
AT3G19780	0.147109	1.10735	4.17894	2.53228	0.111539	0.46181
AT1G75710	0.147065	1.10731	2.95914	0.678853	0.409982	0.746643
AT5G41870	0.14706	1.10731	4.30739	2.21291	0.13686	0.500879
AT3G03120	0.147045	1.1073	3.42064	1.10042	0.294174	0.659256
AT2G37690	0.146987	1.10725	5.28109	1.18857	0.275619	0.643431
AT5G04050	0.146966	1.10724	2.66756	1.22469	0.268442	0.638749
AT1G19660	0.146963	1.10724	7.61309	0.66214	0.415806	0.750561
AT4G23980	0.146864	1.10716	5.24562	2.3273	0.127122	0.48605
AT3G26350	0.146861	1.10716	0.381971	0.221629	0.637801	0.87131
AT1G32520	0.146828	1.10713	3.53015	0.367972	0.544112	0.823641
AT3G04910	0.146818	1.10712	7.36665	1.19733	0.273855	0.642792
AT3G56440	0.146798	1.10711	2.37969	0.444874	0.504779	0.804271
AT1G74450	0.146787	1.1071	4.8739	0.272999	0.601327	0.853603
AT1G09770	0.146752	1.10707	7.53549	1.98403	0.158966	0.529006
AT5G64900	0.146704	1.10704	1.21823	0.18415	0.66783	0.883949
AT3G14690	0.146652	1.107	6.36425	0.769342	0.380421	0.724975
AT2G31260	0.146652	1.107	4.73937	2.34875	0.125384	0.48321
AT1G05300	0.146621	1.10697	3.5079	0.446182	0.504153	0.803619
AT2G35370	0.146569	1.10693	8.17658	0.601626	0.437958	0.765531
AT3G47000	0.146504	1.10688	5.01355	1.19371	0.274583	0.643313
AT1G17350	0.1464	1.1068	2.869	0.933424	0.333975	0.691616
AT3G60340	0.146374	1.10678	5.40898	0.583249	0.445042	0.769643
AT5G20030	0.146334	1.10675	1.83046	0.441565	0.506368	0.805767
AT2G29400	0.146323	1.10674	6.48737	1.1804	0.277275	0.644662
AT3G17700	0.146298	1.10673	4.70787	1.72045	0.189636	0.566068
AT1G65590	0.146273	1.10671	4.9728	0.293685	0.587869	0.845414
AT1G47490	0.146259	1.1067	5.86815	1.51916	0.217746	0.5977
AT1G55130	0.146242	1.10668	3.92816	1.03154	0.309798	0.673202
AT1G21450	0.146173	1.10663	5.38451	0.882747	0.347451	0.701474
AT1G18460	0.146144	1.10661	5.8224	0.435203	0.509447	0.806867
AT3G63240	0.146122	1.10659	3.51624	0.615036	0.432898	0.761663
AT5G55710	0.145981	1.10648	5.20658	0.772439	0.379464	0.723949
AT5G03900	0.145981	1.10648	6.19743	1.4151	0.234212	0.61127
AT1G68490	0.145965	1.10647	5.71805	1.61995	0.203098	0.580656
AT3G22120	0.145919	1.10643	9.84509	0.480629	0.488137	0.794196
AT5G04070	0.145844	1.10638	2.34589	0.976453	0.323076	0.682429
AT1G10150	0.145799	1.10634	4.81808	0.446245	0.504124	0.803619
AT1G12930	0.145798	1.10634	4.62191	1.487	0.222683	0.602444
AT4G34460	0.145784	1.10633	6.29821	1.47447	0.224642	0.604086
AT2G28540	0.145672	1.10625	5.22654	1.80759	0.178797	0.552705
AT1G02475	0.14567	1.10624	6.11261	1.22268	0.268835	0.638834
AT1G03000	0.145523	1.10613	4.98942	1.61763	0.203422	0.580777
AT1G31230	0.145516	1.10613	6.19289	1.10523	0.293121	0.659124
AT1G02840	0.145507	1.10612	6.65096	1.79193	0.180691	0.553995
AT2G33390	0.145438	1.10607	3.7069	1.49846	0.220909	0.600617
AT5G53320	0.145428	1.10606	-0.33332	0.0967808	0.755728	0.917902
AT5G56990	0.14541	1.10604	0.963698	0.333259	0.563746	0.833469
AT5G61040	0.145405	1.10604	3.70458	0.640988	0.423353	0.754682
AT1G05190	0.145308	1.10597	8.02669	0.717907	0.396831	0.737029
AT2G33170	0.145294	1.10596	5.57123	0.647097	0.421152	0.753643
AT5G16180	0.145109	1.10581	5.32648	0.539791	0.462519	0.780213
AT4G26630	0.145016	1.10574	8.90138	1.76687	0.18377	0.558828
AT5G21160	0.145013	1.10574	7.20021	0.560492	0.454062	0.775506
AT2G21370	0.144999	1.10573	4.45163	1.00143	0.316964	0.677448
AT3G10050	0.144908	1.10566	6.29477	0.665728	0.414545	0.749488
AT3G47350	0.144885	1.10564	4.70648	1.75863	0.184796	0.56022
AT5G64050	0.144816	1.10559	6.10668	1.83601	0.175419	0.547933
AT3G11100	0.144808	1.10558	4.97687	0.597668	0.439469	0.766141
AT5G55140	0.144775	1.10556	4.13198	2.00559	0.15672	0.525593
AT1G63230	0.144653	1.10546	0.722042	0.237957	0.625686	0.864995
AT1G27660	0.14462	1.10544	2.92498	0.916105	0.3385	0.694394
AT4G39970	0.144526	1.10537	5.60108	0.469989	0.492992	0.797409
AT4G27820	0.1445	1.10535	3.78554	0.962138	0.326649	0.685534
AT3G01920	0.144474	1.10533	3.70051	1.37686	0.240638	0.618516
AT5G19620	0.144404	1.10527	5.27273	1.40305	0.236213	0.613422
AT4G30993	0.144366	1.10525	5.57022	0.469656	0.493145	0.797409
AT1G76590	0.14435	1.10523	4.09074	0.116712	0.732628	0.909302
AT5G24620	0.14426	1.10516	6.07156	1.44483	0.229359	0.608593
AT3G22450	0.144244	1.10515	1.20665	0.376618	0.539419	0.821168
AT1G04710	0.144241	1.10515	4.55023	1.1022	0.293785	0.659124
AT1G71420	0.144093	1.10504	0.717171	0.473592	0.491339	0.796377
AT4G33480	0.144052	1.105	5.37042	1.93975	0.163696	0.534326
AT3G52150	0.144021	1.10498	7.27315	0.71331	0.398347	0.738285
AT2G32640	0.143999	1.10496	3.93883	0.327738	0.566994	0.834705
AT5G53080	0.143997	1.10496	3.07809	0.503648	0.477901	0.788694
AT3G29330	0.143985	1.10495	1.33709	0.407342	0.523322	0.814501
AT5G13230	0.143975	1.10495	0.518451	0.33013	0.565582	0.833617
AT4G18670	0.143948	1.10492	6.37837	0.947633	0.330323	0.688502
AT2G40550	0.143927	1.10491	3.60023	0.952071	0.329193	0.688317
AT1G78490	0.143839	1.10484	4.40714	0.232518	0.629663	0.867397
AT5G14720	0.143799	1.10481	6.8644	2.10842	0.146491	0.512649
AT3G25920	0.143796	1.10481	8.36792	0.624138	0.429514	0.759089
AT3G15400	0.143784	1.1048	2.56461	0.382801	0.536108	0.819925
AT4G38680	0.143714	1.10475	7.51814	0.801856	0.370539	0.719913
AT3G63540	0.143671	1.10471	7.6215	0.822737	0.364381	0.715066
AT2G39810	0.143564	1.10463	5.40852	2.2309	0.135275	0.498459
AT4G19510	0.14345	1.10454	5.67723	1.66151	0.1974	0.574364
AT1G64440	0.143436	1.10453	3.62418	1.10616	0.292918	0.659124
AT5G14680	0.143433	1.10453	4.53048	1.81187	0.178284	0.55208
AT1G17630	0.14342	1.10452	1.96808	0.691857	0.405534	0.743501
AT1G10170	0.143373	1.10448	6.2043	1.35533	0.244348	0.621426
AT5G20360	0.143334	1.10445	4.84515	1.0672	0.301578	0.665123
AT5G54280	0.143302	1.10443	4.64843	1.24679	0.264167	0.635247
AT4G31250	0.143284	1.10442	2.88425	0.520399	0.470672	0.784565
AT2G43970	0.143278	1.10441	10.3024	2.21347	0.13681	0.500879
AT5G20940	0.14324	1.10438	1.32656	0.216767	0.641514	0.872918
AT1G71960	0.143131	1.1043	3.88224	1.53459	0.215425	0.594161
AT3G13062	0.143082	1.10426	6.32904	0.622042	0.430289	0.759394
AT3G46430	0.143061	1.10425	5.90149	2.59307	0.107332	0.453999
AT1G14350	0.14302	1.10421	4.87296	0.627119	0.428414	0.757994
AT3G03110	0.14293	1.10415	4.67063	1.39262	0.237963	0.616415
AT2G21640	0.142909	1.10413	3.10709	0.717402	0.396997	0.737113
AT1G13640	0.142884	1.10411	6.28904	0.375733	0.539896	0.821558
AT3G29390	0.142844	1.10408	5.92033	1.9835	0.159022	0.529006
AT5G25080	0.142802	1.10405	4.11012	1.60112	0.205744	0.583119
AT5G42370	0.1428	1.10405	2.39784	0.518285	0.471574	0.785225
AT2G45250	0.142764	1.10402	4.79371	1.43823	0.230426	0.608878
AT1G04590	0.142741	1.104	4.34796	1.41572	0.23411	0.611241
AT1G12050	0.142696	1.10397	5.59505	1.42618	0.232389	0.610572
AT5G03380	0.142678	1.10395	7.14271	0.399001	0.527606	0.815869
AT1G56460	0.142641	1.10392	5.78419	1.64312	0.199898	0.576848
AT5G64090	0.142617	1.10391	4.58746	1.09137	0.296167	0.660903
AT3G53960	0.142591	1.10389	4.56196	0.197466	0.656774	0.879897
AT2G05620	0.14255	1.10385	6.68406	0.452826	0.500996	0.802042
AT3G44610	0.142478	1.1038	2.71967	0.300383	0.583642	0.842858
AT1G06950	0.142333	1.10369	7.88232	1.86814	0.171689	0.545099
AT5G53900	0.142328	1.10368	3.87256	0.902454	0.342124	0.696999
AT3G54280	0.142166	1.10356	5.93249	2.6825	0.101456	0.444527
AT1G76490	0.142143	1.10354	9.24345	0.314425	0.574978	0.839215
AT5G14360	0.142106	1.10352	0.273424	0.102772	0.748529	0.914498
AT1G67090	0.142096	1.10351	12.9852	0.467359	0.494205	0.797872
AT4G38440	0.142073	1.10349	5.14591	2.19865	0.138131	0.501337
AT3G20310	0.14203	1.10346	5.40128	1.26936	0.259887	0.63177
AT5G37630	0.141994	1.10343	3.00082	0.835004	0.36083	0.712006
AT3G43800	0.141964	1.10341	5.48918	1.15889	0.281696	0.64949
AT2G40630	0.1419	1.10336	3.69801	0.907017	0.340907	0.696056
AT4G23800	0.141857	1.10332	4.43859	0.676708	0.410723	0.747083
AT2G22090	0.141801	1.10328	3.61095	1.92537	0.165266	0.536588
AT1G15230	0.141772	1.10326	4.36107	1.91517	0.16639	0.537737
AT3G21270	0.141756	1.10325	4.01239	1.14698	0.284182	0.651618
AT5G63470	0.141744	1.10324	5.4239	0.983333	0.321377	0.681241
AT1G05065	0.141608	1.10313	-0.234762	0.107562	0.742936	0.913061
AT1G14740	0.141579	1.10311	7.04811	0.825251	0.363649	0.714024
AT5G18200	0.141528	1.10307	3.96386	0.716149	0.39741	0.737152
AT1G77850	0.141494	1.10305	3.53911	1.42792	0.232104	0.610376
AT3G16290	0.141443	1.10301	6.48569	1.14452	0.284698	0.651848
AT1G30130	0.141439	1.103	4.13521	0.875754	0.349367	0.702818
AT2G44950	0.141418	1.10299	5.16659	1.42512	0.232563	0.610639
AT5G04620	0.141399	1.10297	3.18312	0.442361	0.505985	0.805226
AT2G20100	0.141291	1.10289	2.51927	0.607313	0.435801	0.763677
AT3G14570	0.141263	1.10287	4.86217	0.574376	0.448525	0.771746
AT5G24930	0.141254	1.10286	8.40692	1.64663	0.199418	0.576155
AT4G27800	0.141218	1.10284	7.45297	0.979039	0.322436	0.681772
AT5G14220	0.141174	1.1028	5.16427	1.42903	0.231923	0.610376
AT1G18610	0.141116	1.10276	3.46432	1.10527	0.293112	0.659124
AT3G14660	0.141097	1.10274	6.97916	1.23253	0.266916	0.637156
AT1G30700	0.140964	1.10264	5.03873	0.0226418	0.880392	0.963208
AT5G18730	0.140741	1.10247	0.321979	0.123882	0.724861	0.90693
AT2G17710	0.140727	1.10246	3.07985	0.233174	0.62918	0.867117
AT1G07370	0.140708	1.10245	3.31246	0.455738	0.499622	0.801068
AT4G37980	0.140665	1.10241	6.5148	0.65131	0.419645	0.752875
AT5G61830	0.140644	1.1024	3.16672	1.13705	0.286277	0.653654
AT3G11450	0.140642	1.1024	7.52259	0.914688	0.338874	0.69464
AT4G22758	0.140636	1.10239	1.15185	0.222718	0.636976	0.870894
AT4G33670	0.140635	1.10239	5.48359	0.818477	0.365626	0.715957
AT4G32670	0.140516	1.1023	3.91642	1.21389	0.270563	0.640319
AT4G11640	0.140485	1.10228	2.05318	0.604498	0.436867	0.764585
AT4G37380	0.140454	1.10225	3.37197	0.41136	0.52128	0.81327
AT3G14080	0.140431	1.10223	3.4622	1.29273	0.255546	0.629064
AT5G06100	0.140418	1.10222	4.01042	1.62613	0.20224	0.579668
AT2G02740	0.140414	1.10222	3.68112	0.708069	0.400086	0.739492
AT5G17410	0.14041	1.10222	3.72763	0.892554	0.344786	0.699526
AT4G31910	0.140311	1.10214	1.93132	0.413439	0.520229	0.81252
AT3G04870	0.140306	1.10214	6.49247	0.926781	0.335701	0.692874
AT5G46570	0.140293	1.10213	3.55544	0.592573	0.441426	0.767407
AT2G04540	0.140288	1.10213	3.90154	0.784338	0.375818	0.722594
AT5G08470	0.140279	1.10212	5.31701	2.09127	0.148143	0.514278
AT2G17140	0.14027	1.10211	2.30369	0.607653	0.435673	0.763669
AT5G16820	0.140243	1.10209	4.25193	0.761122	0.382978	0.727458
AT1G21190	0.140228	1.10208	4.23292	1.3776	0.24051	0.618516
AT5G36170	0.140113	1.10199	6.05774	1.08007	0.298683	0.663582
AT4G22390	0.140061	1.10195	0.0733939	0.265166	0.606593	0.855592
AT3G53750	0.140033	1.10193	4.08312	0.827821	0.362903	0.713647
AT3G48870	0.139972	1.10188	7.30356	0.922484	0.336824	0.693641
AT1G45229	0.139918	1.10184	2.56925	0.559092	0.454626	0.775606
AT1G05540	0.139861	1.1018	2.08838	0.448678	0.502963	0.802916
AT2G26900	0.139834	1.10178	6.73452	1.42845	0.232017	0.610376
AT5G08230	0.13983	1.10178	5.14625	1.84074	0.174864	0.547696
AT1G49980	0.139828	1.10177	4.02769	1.22433	0.268513	0.638751
AT4G29560	0.139728	1.1017	1.4411	0.299363	0.584282	0.843127
AT5G27740	0.139706	1.10168	4.49263	1.37891	0.240286	0.618418
AT2G37240	0.13959	1.10159	5.02462	0.447722	0.503419	0.803184
AT3G62130	0.139564	1.10157	4.88477	1.12911	0.287966	0.655004
AT3G28690	0.13956	1.10157	5.7147	1.66443	0.197006	0.574364
AT5G07900	0.139548	1.10156	3.60635	0.681953	0.408915	0.745618
AT4G04850	0.139506	1.10153	5.41088	0.435669	0.50922	0.806802
AT4G24810	0.139501	1.10152	3.82701	0.424911	0.514497	0.809142
AT1G79750	0.139492	1.10152	7.91629	1.81684	0.17769	0.550885
AT5G58680	0.139479	1.10151	1.33899	0.192094	0.661179	0.88122
AT2G30000	0.139438	1.10148	2.52638	0.824963	0.363733	0.714024
AT5G23120	0.139398	1.10145	8.00611	0.736773	0.390696	0.73234
AT3G44160	0.139342	1.1014	4.211	0.75333	0.385424	0.72884
AT3G06130	0.139335	1.1014	3.9514	0.181905	0.669742	0.884491
AT5G44650	0.139271	1.10135	6.49886	1.04924	0.305681	0.669003
AT1G70730	0.139246	1.10133	7.14467	1.1354	0.286626	0.653951
AT2G31450	0.139226	1.10131	3.10507	0.910497	0.339982	0.695717
AT3G58200	0.139221	1.10131	1.45752	0.353269	0.552268	0.828236
AT5G10540	0.139213	1.1013	6.44919	1.39542	0.237493	0.615626
AT5G26030	0.139176	1.10128	6.59637	0.200781	0.654091	0.879163
AT1G50200	0.139141	1.10125	7.96912	2.14371	0.143155	0.509143
AT2G40640	0.139099	1.10122	3.27279	0.453672	0.500596	0.802007
AT1G21390	0.138762	1.10096	3.53956	0.615063	0.432888	0.761663
AT5G52870	0.138701	1.10091	4.20196	0.460517	0.497383	0.800169
AT4G37180	0.13857	1.10081	5.89947	1.00375	0.316404	0.677209
AT5G20140	0.138564	1.10081	4.86491	0.618255	0.431696	0.760666
AT5G09220	0.13841	1.10069	7.28994	1.08424	0.297751	0.662476
AT3G52360	0.138341	1.10064	2.64652	0.21487	0.642977	0.873437
AT1G69200	0.13833	1.10063	5.38553	0.578505	0.446899	0.770722
AT3G13677	0.138313	1.10062	2.21515	0.30435	0.581168	0.841638
AT5G19530	0.138251	1.10057	5.01181	0.334807	0.562842	0.833226
AT1G48090	0.138239	1.10056	7.19625	2.038	0.153412	0.52143
AT2G40970	0.138223	1.10055	3.69689	0.801947	0.370512	0.719913
AT5G16250	0.138204	1.10053	3.59226	0.350902	0.553603	0.828567
AT4G25740	0.13816	1.1005	6.64603	1.61733	0.203465	0.580777
AT5G01610	0.138124	1.10047	2.05084	0.350755	0.553686	0.828567
AT3G29185	0.138117	1.10047	5.64725	0.736783	0.390693	0.73234
AT3G07290	0.138114	1.10047	1.13927	0.323773	0.569349	0.836039
AT3G11560	0.138087	1.10045	7.50431	0.831554	0.361824	0.712832
AT4G14840	0.138045	1.10041	1.78088	0.379001	0.538139	0.8209
AT4G14342	0.138015	1.10039	4.24878	1.33637	0.247675	0.623315
AT1G49170	0.13801	1.10039	3.00604	0.469008	0.493444	0.797503
AT2G34380	0.138006	1.10038	2.91983	1.10447	0.293288	0.659124
AT5G54780	0.138006	1.10038	3.517	0.939818	0.332325	0.690584
AT1G22640	0.137994	1.10037	3.86124	0.575449	0.448102	0.771533
AT2G27260	0.137926	1.10032	4.33466	1.46577	0.226015	0.60529
AT3G20040	0.137909	1.10031	2.49838	0.834726	0.36091	0.712062
AT2G34420	0.13788	1.10029	12.894	0.138622	0.709655	0.901398
AT1G65230	0.137865	1.10028	5.80448	0.385866	0.534481	0.819045
AT4G15810	0.137852	1.10027	4.25625	0.710815	0.399173	0.73894
AT3G16370	0.137827	1.10025	7.3398	0.475465	0.490484	0.795726
AT1G50840	0.137821	1.10024	6.01339	0.989606	0.319839	0.679763
AT5G10200	0.137811	1.10023	3.66429	0.910562	0.339965	0.695717
AT3G26060	0.137768	1.1002	7.46928	0.522622	0.469725	0.784184
AT3G57050	0.137711	1.10016	6.07699	1.54816	0.213408	0.592425
AT3G21760	0.137681	1.10014	5.10448	0.573621	0.448823	0.772034
AT4G35800	0.137664	1.10012	7.74538	1.79441	0.180389	0.55371
AT3G14650	0.137605	1.10008	6.93437	1.50041	0.220609	0.600416
AT1G80550	0.137563	1.10005	4.24715	1.0718	0.300539	0.664514
AT1G05030	0.137539	1.10003	4.34844	0.718965	0.396484	0.736757
AT1G03060	0.13747	1.09997	6.65209	2.55356	0.110046	0.457931
AT1G61820	0.13745	1.09996	2.25448	0.112596	0.737208	0.910499
AT2G43700	0.137416	1.09993	1.56556	0.391027	0.53176	0.817612
AT1G13740	0.137398	1.09992	3.40569	0.687803	0.406913	0.744818
AT4G21350	0.137244	1.0998	3.69309	0.571276	0.449752	0.77251
AT3G02790	0.137096	1.09969	4.27595	1.54192	0.214333	0.593301
AT5G14780	0.137042	1.09965	9.15738	1.05018	0.305465	0.66887
AT5G18490	0.137039	1.09965	5.38771	0.685891	0.407566	0.745228
AT4G16390	0.136944	1.09957	5.93071	1.66249	0.197268	0.574364
AT2G36950	0.136943	1.09957	6.52071	0.357731	0.549769	0.826829
AT5G36120	0.136821	1.09948	4.29174	0.837116	0.360223	0.711524
AT1G18485	0.136793	1.09946	4.23248	0.605758	0.43639	0.764357
AT2G32170	0.136768	1.09944	5.18385	1.44248	0.229739	0.608593
AT4G10630	0.136692	1.09938	1.33386	0.149482	0.699031	0.897617
AT5G65200	0.1366	1.09931	3.17935	1.26101	0.26146	0.632797
AT1G20816	0.136571	1.09929	2.82814	0.758263	0.383873	0.72814
AT3G06510	0.136534	1.09926	6.9055	0.65796	0.417281	0.751349
AT4G19350	0.136517	1.09925	4.32328	1.1932	0.274685	0.643431
AT3G19220	0.136512	1.09924	3.80902	1.41527	0.234183	0.61127
AT2G26700	0.136504	1.09924	0.680136	0.22151	0.637892	0.87137
AT2G43180	0.136484	1.09922	4.22205	0.674964	0.411326	0.747596
AT1G19870	0.136452	1.0992	6.49587	1.79467	0.180358	0.55371
AT3G49470	0.136415	1.09917	6.09273	0.801768	0.370565	0.719913
AT2G42670	0.136391	1.09915	3.34804	1.1182	0.290307	0.656644
AT5G18460	0.136387	1.09915	4.54846	1.32358	0.249951	0.624961
AT2G34680	0.136343	1.09912	6.31412	0.560957	0.453875	0.775453
AT5G18230	0.136308	1.09909	6.9117	2.35582	0.124816	0.482695
AT5G28020	0.13616	1.09898	5.30398	0.974469	0.323568	0.682812
AT5G24610	0.136106	1.09894	4.82546	1.65621	0.198116	0.575361
AT5G13300	0.136054	1.0989	5.95419	1.29405	0.255303	0.628657
AT1G58210	0.136013	1.09886	3.40784	0.591421	0.44187	0.767676
AT5G43700	0.135958	1.09882	5.77794	0.36457	0.545979	0.824419
AT5G02010	0.135953	1.09882	3.26892	0.865505	0.352203	0.70562
AT1G71350	0.135943	1.09881	4.41665	1.86699	0.17182	0.54528
AT5G62940	0.135885	1.09877	3.30714	0.560989	0.453862	0.775453
AT3G07430	0.135872	1.09876	6.58329	1.37408	0.241112	0.618935
AT5G02880	0.135739	1.09866	5.97883	1.30776	0.252801	0.625936
AT3G58100	0.135686	1.09862	2.23122	0.556879	0.455521	0.776367
AT3G23490	0.135677	1.09861	5.9743	2.24074	0.134416	0.497172
AT4G24620	0.135614	1.09856	6.6622	2.36401	0.124163	0.482165
AT2G16940	0.135607	1.09856	6.87883	1.13629	0.286438	0.653861
AT5G19020	0.135583	1.09854	2.5795	0.568223	0.450966	0.773485
AT2G35240	0.135581	1.09853	5.28801	1.21776	0.2698	0.63976
AT5G63960	0.135578	1.09853	3.59188	1.06624	0.301796	0.665165
AT5G07670	0.13555	1.09851	4.32442	0.566169	0.451785	0.774192
AT1G06010	0.135466	1.09845	3.22154	0.970897	0.324457	0.683171
AT5G14550	0.135426	1.09842	4.53607	0.915205	0.338737	0.694541
AT1G09230	0.135391	1.09839	4.34475	0.86618	0.352015	0.705429
AT5G63480	0.135362	1.09837	2.16929	0.442463	0.505936	0.805226
AT4G03000	0.135312	1.09833	5.7593	1.67649	0.195392	0.572421
AT1G04300	0.135255	1.09829	6.8572	1.15269	0.282987	0.650619
AT3G61320	0.135217	1.09826	3.913	1.27347	0.259117	0.631486
AT5G44790	0.135163	1.09822	6.6992	1.45179	0.228241	0.607724
AT4G34810	0.13515	1.09821	1.43212	0.131714	0.716661	0.903582
AT1G67690	0.135057	1.09814	2.77057	0.651759	0.419484	0.752852
AT4G18600	0.134931	1.09804	4.86761	1.15488	0.282529	0.65021
AT5G50310	0.134899	1.09802	5.78162	1.81842	0.177502	0.550484
AT4G01670	0.134882	1.098	2.71923	0.310546	0.577345	0.840095
AT3G05430	0.13484	1.09797	2.25755	0.550722	0.458023	0.778136
AT3G12030	0.134836	1.09797	3.71757	0.828558	0.36269	0.71353
AT1G31810	0.134808	1.09795	5.22649	2.00266	0.157024	0.526036
AT1G16480	0.134766	1.09791	2.14519	0.322472	0.570126	0.836324
AT1G08460	0.134754	1.09791	4.84416	1.63541	0.200957	0.577635
AT3G50790	0.13472	1.09788	4.99355	0.355902	0.550791	0.8273
AT3G16750	0.13466	1.09783	2.76575	0.307399	0.579281	0.840833
AT4G35220	0.134619	1.0978	4.97809	1.87154	0.171299	0.544698
AT1G51170	0.134513	1.09772	3.19298	0.475141	0.490632	0.795783
AT1G66520	0.134497	1.09771	2.4779	0.495392	0.481532	0.790265
AT3G63250	0.134429	1.09766	4.76745	1.50973	0.219181	0.598774
AT4G00200	0.134367	1.09761	0.159666	0.145218	0.703148	0.898625
AT1G72650	0.134319	1.09757	5.37224	0.894052	0.344382	0.699216
AT1G07000	0.134315	1.09757	5.91864	0.353431	0.552177	0.828177
AT3G04850	0.134299	1.09756	1.53608	0.311802	0.576577	0.840047
AT4G35980	0.134262	1.09753	3.10325	1.12231	0.289421	0.655838
AT3G06110	0.134219	1.0975	3.96866	1.05156	0.305149	0.668868
AT2G39280	0.134205	1.09749	4.96093	0.859149	0.353977	0.706737
AT4G18710	0.134198	1.09748	7.65767	1.20612	0.272102	0.641366
AT4G18240	0.134122	1.09742	6.86707	0.959844	0.327226	0.686359
AT5G44410	0.134059	1.09738	4.08982	0.927406	0.335538	0.692722
AT1G72010	0.134052	1.09737	5.46207	1.80452	0.179167	0.552705
AT4G29910	0.134051	1.09737	3.15397	0.766564	0.381282	0.725914
AT3G24315	0.134047	1.09737	3.90413	1.23771	0.265912	0.636987
AT3G22530	0.134045	1.09737	4.08819	1.46059	0.226837	0.606792
AT4G02210	0.134015	1.09734	2.88454	0.646997	0.421188	0.753643
AT2G03310	0.13395	1.09729	4.79666	0.845929	0.357706	0.709837
AT1G51730	0.133928	1.09728	5.61097	1.29453	0.255214	0.628657
AT2G40620	0.133924	1.09727	2.976	1.24778	0.263977	0.635201
AT1G61490	0.133845	1.09721	1.95848	0.433106	0.510469	0.807468
AT5G20280	0.133801	1.09718	8.04684	1.27084	0.259609	0.63177
AT5G67070	0.133796	1.09718	4.62555	0.501487	0.478848	0.789279
AT1G29120	0.133791	1.09717	5.01552	1.22366	0.268643	0.638751
AT4G23490	0.133722	1.09712	2.96649	0.349943	0.554145	0.828586
AT4G15830	0.13371	1.09711	2.40654	0.215808	0.642253	0.873283
AT1G74580	0.13363	1.09705	2.54451	0.548702	0.458849	0.778554
AT1G47128	0.133601	1.09703	9.02104	0.809846	0.368166	0.718171
AT1G73110	0.133567	1.097	5.43373	0.403971	0.525045	0.814905
AT1G05950	0.133545	1.09699	2.08331	0.569723	0.450369	0.773136
AT2G46030	0.133437	1.0969	4.55314	0.406284	0.523862	0.814905
AT5G41210	0.133437	1.0969	6.07429	1.94028	0.163638	0.534326
AT3G22680	0.133435	1.0969	3.01863	0.540758	0.462119	0.779966
AT5G09225	0.133432	1.0969	3.38359	0.475658	0.490396	0.795726
AT4G29400	0.133402	1.09688	3.92036	0.687611	0.406978	0.744864
AT2G17730	0.133379	1.09686	3.45665	0.929115	0.335093	0.692182
AT5G39530	0.133337	1.09683	5.52511	0.299775	0.584023	0.84308
AT2G33430	0.133295	1.0968	6.1696	1.17001	0.2794	0.646874
AT4G19420	0.133169	1.0967	7.21295	0.144454	0.703893	0.898867
AT4G33210	0.133136	1.09667	5.94948	2.71887	0.0991682	0.439914
AT3G26710	0.13306	1.09662	6.22368	0.609837	0.434849	0.763349
AT5G39980	0.133033	1.0966	3.50511	0.498046	0.48036	0.78989
AT3G50860	0.13298	1.09656	2.76339	0.800169	0.371043	0.719917
AT1G01090	0.132967	1.09655	7.69709	1.04643	0.306331	0.669463
AT4G10000	0.132857	1.09646	4.32394	1.33752	0.247471	0.62307
AT3G47836	0.132846	1.09645	3.8193	2.05743	0.151466	0.51933
AT5G65060	0.13273	1.09637	3.80023	0.462318	0.496543	0.799649
AT1G69060	0.132701	1.09634	4.13927	2.20609	0.137467	0.500879
AT3G51760	0.132662	1.09632	2.44383	0.709452	0.399626	0.739197
AT1G60200	0.132653	1.09631	7.33136	1.3097	0.252448	0.625936
AT4G03270	0.132599	1.09627	-0.0338267	0.123444	0.725328	0.907208
AT3G46960	0.132543	1.09622	5.28945	1.14936	0.283683	0.651413
AT1G72645	0.132541	1.09622	3.70588	0.230056	0.631482	0.868294
AT1G06060	0.132496	1.09619	4.2115	1.37482	0.240986	0.618812
AT5G44785	0.13247	1.09617	5.61088	0.896769	0.34365	0.698651
AT2G05250	0.132428	1.09614	-0.154712	0.158744	0.690315	0.895144
AT5G52440	0.132364	1.09609	6.58684	0.899095	0.343025	0.697991
AT4G28260	0.132345	1.09607	6.20808	0.931031	0.334595	0.691899
AT1G53780	0.132286	1.09603	6.19819	0.714669	0.397898	0.737837
AT1G10960	0.132231	1.09599	7.89513	0.421966	0.515958	0.809936
AT3G22820	0.132088	1.09588	0.319214	0.259642	0.610366	0.856826
AT4G00830	0.132059	1.09586	6.22586	2.069	0.15032	0.516998
AT5G35995	0.132056	1.09585	3.37222	0.929284	0.335049	0.692182
AT2G39140	0.132045	1.09585	5.45239	0.575653	0.448021	0.771512
AT1G60810	0.131963	1.09578	3.54758	0.610803	0.434485	0.762977
AT1G48950	0.131951	1.09577	4.42911	1.62772	0.202019	0.579554
AT5G24490	0.131944	1.09577	8.58162	0.151756	0.696862	0.897567
AT1G05830	0.1318	1.09566	5.70107	1.00688	0.315651	0.676978
AT3G54210	0.131798	1.09566	8.09259	0.619878	0.431093	0.759913
AT3G29240	0.13179	1.09565	7.72078	0.202943	0.652356	0.878346
AT3G18420	0.131787	1.09565	5.35273	1.73297	0.188033	0.564402
AT1G67580	0.131765	1.09563	5.96008	1.02563	0.311186	0.673417
AT4G14910	0.131701	1.09558	4.40073	0.76346	0.382248	0.726799
AT5G48730	0.131687	1.09557	4.40133	1.08995	0.296481	0.66125
AT2G01390	0.131685	1.09557	1.78733	0.470188	0.492901	0.797409
AT3G49590	0.131684	1.09557	4.67061	1.44398	0.229496	0.608593
AT3G60850	0.131682	1.09557	4.39674	1.61876	0.203264	0.580764
AT5G01390	0.131645	1.09554	3.80511	0.779862	0.377183	0.722688
AT5G19330	0.131599	1.09551	6.39045	0.879557	0.348323	0.701798
AT2G24570	0.131569	1.09548	3.72081	0.861713	0.35326	0.706462
AT5G28840	0.13152	1.09545	8.26939	0.327934	0.566878	0.834705
AT5G06280	0.131349	1.09532	3.96872	0.934798	0.333619	0.691342
AT4G27435	0.131337	1.09531	2.73792	0.378325	0.538501	0.820959
AT5G08570	0.131289	1.09527	6.1778	1.61543	0.20373	0.581003
AT4G12760	0.131284	1.09527	3.50457	0.78627	0.37523	0.722473
AT4G25180	0.131202	1.09521	3.69068	1.11346	0.29133	0.65782
AT1G52870	0.1312	1.0952	6.72995	0.291221	0.589439	0.845982
AT3G10360	0.131189	1.0952	5.36614	1.33187	0.248472	0.623731
AT5G02260	0.131147	1.09516	3.70874	0.617221	0.432082	0.760985
AT1G17190	0.13105	1.09509	0.809344	0.239096	0.62486	0.864769
AT4G13830	0.131024	1.09507	7.52018	0.554348	0.456547	0.776907
AT4G26640	0.131017	1.09507	5.71793	1.4123	0.234675	0.61134
AT5G25500	0.130931	1.095	1.47692	0.362823	0.546943	0.824651
AT5G50110	0.130732	1.09485	3.10962	0.792566	0.373325	0.721196
AT3G50420	0.130604	1.09475	1.73199	0.393268	0.530586	0.817
AT3G28960	0.130567	1.09472	1.54543	0.500098	0.479457	0.789394
AT5G25210	0.130546	1.09471	3.791	0.573079	0.449038	0.772288
AT5G12250	0.130513	1.09468	7.10224	1.59982	0.205929	0.583119
AT5G62890	0.130475	1.09465	6.60575	2.0287	0.154352	0.522575
AT3G50820	0.130443	1.09463	9.72159	0.359617	0.548719	0.826437
AT2G28290	0.130422	1.09461	7.50304	1.80252	0.179408	0.552705
AT1G59830	0.130369	1.09457	5.18452	0.796545	0.372128	0.720606
AT2G20020	0.130359	1.09457	6.022	1.09859	0.294575	0.659256
AT4G19070	0.130351	1.09456	3.21875	1.22829	0.267739	0.638215
AT2G46490	0.130341	1.09455	5.31556	0.313609	0.575474	0.839324
AT5G63670	0.130211	1.09445	4.52469	1.0726	0.300358	0.664499
AT4G38970	0.130184	1.09443	11.0371	0.331897	0.564544	0.833469
AT1G12910	0.130153	1.09441	4.74658	0.613572	0.433446	0.762088
AT4G14700	0.130115	1.09438	0.0877008	0.103088	0.748155	0.914498
AT4G32551	0.13006	1.09434	5.91417	2.7384	0.0979628	0.437572
AT2G29760	0.130031	1.09432	3.70623	0.472008	0.492065	0.796784
AT4G34620	0.129903	1.09422	8.51972	0.626695	0.42857	0.758177
AT4G00450	0.129894	1.09421	6.46348	1.95023	0.162562	0.533431
AT4G01610	0.129884	1.09421	6.98931	0.975494	0.323314	0.682698
AT2G29570	0.129845	1.09418	3.96182	1.3467	0.245855	0.621628
AT2G33860	0.129798	1.09414	4.35362	0.883091	0.347357	0.701474
AT4G13540	0.129791	1.09413	1.13494	0.311467	0.576782	0.840047
AT1G49180	0.129779	1.09413	3.33326	0.680326	0.409475	0.746127
AT3G02260	0.129761	1.09411	8.40734	1.84384	0.174502	0.547221
AT1G22260	0.129713	1.09408	-0.099092	0.147005	0.701414	0.897886
AT5G58960	0.129684	1.09405	5.17636	0.898073	0.343299	0.698091
AT5G41560	0.129673	1.09405	3.63449	0.852651	0.355803	0.708575
AT1G21500	0.129589	1.09398	6.66554	0.257842	0.611607	0.85703
AT2G19710	0.129559	1.09396	4.88965	0.625324	0.429076	0.758638
AT2G01070	0.129544	1.09395	4.73654	0.912313	0.339502	0.695314
AT4G28150	0.129476	1.0939	1.07088	0.374011	0.540826	0.822456
AT2G48100	0.129389	1.09383	5.4447	1.12158	0.289579	0.655942
AT1G01510	0.129359	1.09381	5.33534	1.72222	0.189408	0.56597
AT4G16860	0.129338	1.09379	7.07328	0.397194	0.528542	0.8162
AT5G54540	0.129289	1.09375	6.56474	1.35548	0.244323	0.621426
AT2G32000	0.129286	1.09375	4.64819	1.49315	0.221729	0.601334
AT3G63340	0.129023	1.09355	5.60655	1.88105	0.170215	0.543626
AT3G61870	0.129022	1.09355	7.38901	0.352728	0.552573	0.828236
AT5G18680	0.128962	1.09351	4.97915	0.858723	0.354096	0.706839
AT5G45060	0.128956	1.0935	5.50583	0.682094	0.408866	0.745618
AT1G31920	0.12888	1.09344	3.64021	0.473496	0.491383	0.796377
AT5G47430	0.128804	1.09339	5.70798	1.93666	0.164032	0.534766
AT5G43810	0.128798	1.09338	5.04579	1.58706	0.207747	0.584789
AT1G24240	0.128767	1.09336	2.99334	0.738976	0.389989	0.731786
AT5G27360	0.128698	1.09331	3.60565	0.150267	0.69828	0.897617
AT5G57345	0.128685	1.0933	6.52704	0.331191	0.564958	0.833469
AT1G09040	0.128645	1.09327	3.1386	0.685695	0.407633	0.745228
AT3G21210	0.128615	1.09324	1.22476	0.154621	0.694158	0.896319
AT4G04890	0.128597	1.09323	6.03765	1.80513	0.179094	0.552705
AT1G28070	0.128504	1.09316	1.93135	0.324775	0.568752	0.835573
AT1G55850	0.128482	1.09314	7.12389	0.645745	0.421638	0.753801
AT3G26230	0.128468	1.09313	4.63074	0.315107	0.574563	0.839003
AT1G64600	0.128401	1.09308	4.36013	0.724922	0.394534	0.735562
AT1G51370	0.12839	1.09307	1.99355	0.432027	0.510996	0.807519
AT1G17520	0.128388	1.09307	4.01018	0.879009	0.348473	0.701992
AT5G57610	0.128268	1.09298	4.90683	0.357642	0.549819	0.826829
AT4G17520	0.128223	1.09295	8.24006	1.7274	0.188744	0.564894
AT5G62575	0.128154	1.09289	3.25099	0.790787	0.373862	0.721408
AT2G31170	0.128142	1.09289	4.94979	0.647465	0.42102	0.753571
AT5G25754	0.128111	1.09286	4.29509	1.55921	0.211781	0.590218
AT5G42070	0.128084	1.09284	3.85902	0.201008	0.653908	0.879163
AT1G69310	0.128072	1.09283	3.50996	0.971079	0.324411	0.683171
AT4G27760	0.128046	1.09281	4.39373	1.14493	0.284612	0.651781
AT4G03090	0.128043	1.09281	3.5979	1.14999	0.28355	0.65124
AT1G01390	0.128012	1.09279	1.89566	0.224627	0.635537	0.870405
AT3G56630	0.127917	1.09271	5.04151	1.03915	0.30802	0.671143
AT1G08810	0.127903	1.0927	4.08921	0.66197	0.415865	0.750561
AT3G09920	0.127858	1.09267	5.29598	0.771292	0.379818	0.724401
AT5G07940	0.127849	1.09266	5.67369	1.92244	0.165588	0.536755
AT1G25260	0.127767	1.0926	5.50415	1.14445	0.284714	0.651848
AT2G25730	0.127704	1.09255	6.7726	1.32211	0.250214	0.624981
AT3G19450	0.127662	1.09252	6.0641	0.386273	0.534265	0.819045
AT5G56210	0.127601	1.09248	4.28794	0.798578	0.371519	0.720201
AT5G59240	0.127554	1.09244	1.28381	0.183603	0.668295	0.884304
AT1G80300	0.12752	1.09241	6.94781	1.03996	0.307831	0.670891
AT3G62930	0.127469	1.09238	3.54109	0.248374	0.618222	0.861129
AT2G03390	0.127459	1.09237	6.15232	0.685914	0.407558	0.745228
AT5G27840	0.127444	1.09236	5.0202	1.69463	0.192992	0.569948
AT2G21440	0.127442	1.09236	6.35198	1.68323	0.194496	0.570918
AT5G66720	0.127366	1.0923	6.01652	1.26779	0.260181	0.63177
AT5G63320	0.127332	1.09227	6.55666	0.875941	0.349316	0.702791
AT1G68780	0.127315	1.09226	3.35587	0.424304	0.514797	0.809154
AT1G15530	0.127311	1.09226	4.54035	1.50505	0.219895	0.599351
AT3G14000	0.127233	1.0922	3.0041	0.430088	0.511946	0.808025
AT3G20970	0.127199	1.09217	4.53876	2.13105	0.144342	0.510626
AT1G06190	0.127137	1.09212	6.30234	0.997466	0.317924	0.678487
AT1G17090	0.127121	1.09211	1.13538	0.185205	0.666938	0.883805
AT5G59690	0.127105	1.0921	6.1514	1.21268	0.270802	0.640539
AT2G35795	0.127015	1.09203	4.35405	1.28131	0.257656	0.629811
AT5G20980	0.127011	1.09203	3.83415	0.736523	0.390777	0.732377
AT2G45470	0.12701	1.09203	6.82714	0.451796	0.501483	0.802321
AT1G20430	0.126912	1.09195	3.97726	0.930225	0.334804	0.6921
AT3G03010	0.126881	1.09193	3.4533	0.367825	0.544192	0.823641
AT1G05970	0.12679	1.09186	2.21396	0.347047	0.55579	0.829806
AT4G20170	0.126726	1.09181	4.599	0.517775	0.471792	0.78527
AT3G59780	0.126705	1.0918	7.30444	0.44564	0.504413	0.80385
AT5G51010	0.12668	1.09178	5.66444	0.628191	0.42802	0.75778
AT3G53630	0.126612	1.09173	5.68977	1.33573	0.247788	0.623315
AT5G20610	0.126563	1.09169	5.8649	2.09853	0.147441	0.513652
AT3G24430	0.126511	1.09165	6.46103	0.482049	0.487496	0.793849
AT1G56060	0.126511	1.09165	1.70648	0.029131	0.864477	0.956674
AT1G27680	0.126322	1.09151	4.16241	1.03309	0.309434	0.672885
AT5G23110	0.126257	1.09146	6.63021	1.56398	0.211083	0.589244
AT4G12670	0.126213	1.09142	4.08527	0.984796	0.321017	0.680919
AT5G24660	0.1262	1.09142	3.41261	0.0844048	0.771415	0.923514
AT1G72800	0.126106	1.09134	3.06212	0.232378	0.629766	0.867475
AT4G16970	0.126078	1.09132	2.43444	0.505771	0.476975	0.788529
AT1G80480	0.126056	1.09131	6.15846	1.06991	0.300966	0.664674
AT4G30100	0.126029	1.09129	6.53566	2.06415	0.150799	0.518165
AT1G68050	0.126025	1.09128	4.04944	0.171921	0.67841	0.888895
AT4G13670	0.125973	1.09124	6.06007	1.09985	0.294299	0.659256
AT2G40540	0.125918	1.0912	5.55532	0.886402	0.346454	0.700827
AT1G11410	0.125901	1.09119	3.93454	0.330974	0.565086	0.833469
AT5G13480	0.125818	1.09113	4.29679	1.41382	0.234423	0.61127
AT2G37510	0.125818	1.09113	1.84867	0.405825	0.524096	0.814905
AT2G35800	0.12577	1.09109	6.36847	0.666032	0.414438	0.749415
AT4G04370	0.125744	1.09107	2.68627	0.545809	0.460035	0.779145
AT2G29670	0.125712	1.09105	7.15956	0.137706	0.710572	0.901789
AT1G12250	0.125689	1.09103	5.24611	0.636494	0.424983	0.755963
AT2G04842	0.125657	1.091	6.84615	0.742019	0.389015	0.731285
AT3G55370	0.125622	1.09098	2.48807	0.331804	0.564599	0.833469
AT5G58370	0.125603	1.09096	4.45555	0.740891	0.389376	0.731293
AT5G62000	0.125597	1.09096	8.4073	1.69628	0.192776	0.569847
AT5G56290	0.125575	1.09094	6.26287	1.68193	0.194669	0.571207
AT1G01160	0.12541	1.09082	4.93392	1.61846	0.203306	0.580777
AT5G12130	0.125328	1.09076	4.78821	0.965138	0.325896	0.684916
AT5G03430	0.125294	1.09073	5.90513	1.03442	0.309124	0.672524
AT3G14360	0.125184	1.09065	1.30787	0.135767	0.712526	0.902508
AT5G58300	0.125152	1.09062	4.58378	1.01797	0.313001	0.674373
AT1G10600	0.125099	1.09058	3.98347	0.543002	0.461191	0.779435
AT4G00850	0.125086	1.09057	1.88817	0.188891	0.663841	0.8828
AT3G19480	0.124935	1.09046	4.72151	0.443251	0.505557	0.805114
AT1G24150	0.124898	1.09043	4.7444	0.520189	0.470761	0.784598
AT5G07980	0.124887	1.09042	5.10202	1.48723	0.222646	0.602433
AT3G26900	0.124881	1.09042	5.97702	0.552183	0.457427	0.777693
AT3G24530	0.124788	1.09035	4.69394	0.758065	0.383935	0.72814
AT2G02790	0.124759	1.09033	4.19843	0.902823	0.342026	0.69696
AT4G04860	0.124731	1.0903	3.89672	0.691492	0.405658	0.743619
AT5G54770	0.124724	1.0903	12.0212	0.684307	0.408108	0.7454
AT3G49725	0.124699	1.09028	3.73417	0.559159	0.454599	0.775606
AT3G45390	0.124673	1.09026	0.297893	0.165559	0.684089	0.891912
AT1G72270	0.124668	1.09026	2.30921	0.302807	0.582128	0.842241
AT3G10140	0.124667	1.09026	3.83045	0.472359	0.491904	0.796681
AT1G73710	0.124658	1.09025	4.89755	0.988858	0.320022	0.679789
AT3G54360	0.124642	1.09024	7.07479	1.44668	0.229061	0.608593
AT2G43250	0.124612	1.09021	3.20486	1.02089	0.312307	0.674035
AT1G03440	0.124583	1.09019	4.22261	0.427847	0.513048	0.808025
AT3G07990	0.124578	1.09019	2.81595	0.307842	0.579007	0.840833
AT2G41460	0.124565	1.09018	3.83966	0.709756	0.399525	0.739197
AT1G76185	0.124539	1.09016	2.25594	0.536232	0.463999	0.780653
AT5G47690	0.124483	1.09012	7.75464	1.85933	0.172702	0.546001
AT4G21780	0.124447	1.09009	0.416866	0.143923	0.704412	0.899004
AT3G52250	0.124355	1.09002	6.34962	1.70887	0.191132	0.56758
AT3G05240	0.12432	1.08999	0.179071	0.161505	0.687775	0.893775
AT1G70790	0.124297	1.08998	2.85431	0.417052	0.518412	0.811654
AT3G61670	0.124293	1.08997	4.86172	1.44333	0.229602	0.608593
AT4G38760	0.124245	1.08994	6.0902	1.9921	0.158121	0.528054
AT5G35930	0.124179	1.08989	3.8007	1.31926	0.250725	0.625172
AT5G20090	0.124027	1.08977	5.19129	1.58103	0.208613	0.585325
AT2G45740	0.123886	1.08967	7.06944	1.02011	0.312493	0.674066
AT2G01270	0.123771	1.08958	5.79208	1.20269	0.272785	0.642258
AT4G02790	0.123739	1.08956	5.6925	0.674674	0.411427	0.747702
AT5G17270	0.123714	1.08954	5.05161	0.962744	0.326496	0.685402
AT1G79020	0.123705	1.08953	3.81486	1.59252	0.206967	0.583964
AT3G61700	0.123649	1.08949	5.04339	1.7527	0.185537	0.561263
AT4G38980	0.123592	1.08944	2.88653	0.3338	0.56343	0.833419
AT1G32990	0.123549	1.08941	7.19665	0.519474	0.471066	0.784871
AT1G61190	0.123537	1.0894	6.86452	1.09416	0.295552	0.660233
AT3G20800	0.12348	1.08936	4.46825	1.29404	0.255305	0.628657
AT5G01520	0.123469	1.08935	3.22079	0.213844	0.643771	0.87375
AT3G06310	0.123432	1.08932	4.49125	1.32393	0.249888	0.624961
AT3G52960	0.123427	1.08932	7.64077	0.95487	0.328483	0.687907
AT5G05670	0.123334	1.08925	3.98319	1.7683	0.183593	0.558562
AT1G75800	0.123309	1.08923	6.56669	0.636098	0.425127	0.755963
AT5G65940	0.123291	1.08922	5.64179	1.62527	0.202358	0.579668
AT5G67280	0.123254	1.08919	4.4538	0.230209	0.631369	0.868294
AT4G25835	0.123149	1.08911	3.61866	0.336538	0.561834	0.833102
AT5G18620	0.123139	1.0891	5.8352	2.07896	0.149342	0.515635
AT3G18280	0.123138	1.0891	5.62594	0.794405	0.372771	0.721031
AT4G37790	0.123124	1.08909	5.56575	0.614842	0.43297	0.761684
AT1G60010	0.123072	1.08905	5.94842	1.51974	0.217659	0.597636
AT1G60940	0.12305	1.08903	7.06459	0.482392	0.487341	0.793849
AT4G13550	0.123012	1.08901	5.04789	0.731005	0.392558	0.733864
AT1G78580	0.12298	1.08898	5.29468	1.52667	0.216612	0.595908
AT1G17610	0.122953	1.08896	3.00195	0.195415	0.658447	0.880504
AT4G32420	0.122933	1.08895	5.81912	2.02401	0.15483	0.522645
AT2G34470	0.122909	1.08893	4.8627	0.826164	0.363384	0.714024
AT4G39600	0.122878	1.0889	1.0926	0.219975	0.639059	0.871747
AT5G13430	0.122803	1.08885	6.12421	1.7089	0.191129	0.56758
AT5G56220	0.122785	1.08883	3.20467	0.228332	0.632763	0.868556
AT3G06440	0.122785	1.08883	4.33514	0.660734	0.416301	0.750691
AT3G26570	0.122784	1.08883	7.62754	0.32066	0.571212	0.837266
AT5G06560	0.122661	1.08874	5.08113	0.691928	0.405509	0.743501
AT1G70530	0.122654	1.08874	4.62723	0.904084	0.341689	0.696647
AT4G00810	0.122637	1.08872	6.08995	1.23729	0.265995	0.63699
AT5G57440	0.122635	1.08872	3.96552	0.350797	0.553662	0.828567
AT3G52180	0.122629	1.08872	6.46674	0.558606	0.454823	0.775606
AT5G19850	0.122616	1.08871	4.0696	0.266794	0.605491	0.855361
AT5G19220	0.122596	1.08869	7.33838	0.368673	0.543729	0.823429
AT2G16780	0.122589	1.08869	4.13607	1.00779	0.315432	0.676821
AT1G33811	0.122588	1.08869	4.93026	0.20952	0.647144	0.875445
AT4G38860	0.122588	1.08869	4.82171	0.198883	0.655624	0.879497
AT2G43780	0.12256	1.08867	3.96182	1.47723	0.224209	0.603847
AT4G14385	0.122552	1.08866	3.96211	0.69018	0.406103	0.744142
AT2G37470	0.122544	1.08865	4.99371	0.432588	0.510722	0.807468
AT1G74260	0.122524	1.08864	7.25243	1.47977	0.223811	0.603406
AT1G06720	0.122505	1.08862	6.28149	1.173	0.278786	0.646477
AT5G07630	0.122434	1.08857	3.86667	0.773233	0.379219	0.723949
AT2G39190	0.122355	1.08851	6.41575	0.735478	0.391113	0.732786
AT1G29530	0.122346	1.0885	4.04369	0.345703	0.556556	0.83008
AT5G42900	0.122321	1.08848	4.27885	0.179516	0.67179	0.885712
AT1G72720	0.122314	1.08848	-0.464056	0.114882	0.734653	0.909677
AT3G04740	0.122287	1.08846	5.81768	1.60471	0.205237	0.582419
AT3G15160	0.122262	1.08844	4.94584	1.11797	0.290355	0.656674
AT3G17210	0.122245	1.08843	6.2487	1.47818	0.224059	0.603671
AT2G20490	0.122231	1.08842	4.654	1.44702	0.229007	0.608593
AT1G68590	0.122178	1.08838	7.50374	0.638397	0.424292	0.755393
AT3G17680	0.12215	1.08836	0.856153	0.0974906	0.754862	0.917543
AT2G13840	0.122125	1.08834	3.11155	0.411189	0.521366	0.81327
AT3G12930	0.12207	1.08829	5.44034	0.483065	0.487037	0.793849
AT5G48230	0.122069	1.08829	5.93282	0.596817	0.439795	0.766291
AT4G37445	0.122046	1.08828	1.07942	0.195627	0.658274	0.880504
AT1G16320	0.122039	1.08827	5.68831	0.678195	0.410209	0.74666
AT5G62810	0.122018	1.08826	7.02139	1.23777	0.265901	0.636987
AT4G01595	0.122016	1.08825	3.69299	0.778256	0.377675	0.722688
AT5G48655	0.121982	1.08823	4.54375	0.755539	0.384728	0.728551
AT3G24770	0.121965	1.08822	3.90486	0.428707	0.512624	0.808025
AT2G15960	0.121958	1.08821	8.24553	0.383563	0.535703	0.819741
AT4G17370	0.121943	1.0882	4.86986	0.480935	0.487999	0.794174
AT2G28605	0.121924	1.08818	4.46022	0.576777	0.447578	0.771321
AT3G02890	0.121877	1.08815	3.95617	0.986685	0.320554	0.680504
AT2G27740	0.121863	1.08814	1.09424	0.166056	0.683641	0.891796
AT3G03440	0.121724	1.08803	2.92478	0.149164	0.699336	0.897617
AT5G23890	0.121703	1.08802	7.10174	1.78945	0.180993	0.554419
AT1G08910	0.121701	1.08802	4.44858	1.38421	0.239386	0.6172
AT1G65320	0.121696	1.08801	4.70538	1.14197	0.285236	0.652684
AT3G63450	0.121688	1.08801	1.87589	0.411202	0.52136	0.81327
AT3G61210	0.1216	1.08794	5.80941	0.483024	0.487056	0.793849
AT1G74560	0.121559	1.08791	6.76485	0.718404	0.396668	0.73682
AT3G20015	0.121511	1.08787	2.96162	0.600598	0.43835	0.765861
AT1G15390	0.121464	1.08784	4.63681	0.551892	0.457546	0.777824
AT2G44525	0.121464	1.08784	4.31494	0.702346	0.401997	0.741148
AT3G57070	0.121439	1.08782	4.56494	0.696957	0.403808	0.742001
AT3G60220	0.121274	1.08769	2.1226	0.275718	0.599521	0.852813
AT1G29380	0.121259	1.08768	2.77928	0.276275	0.599153	0.852542
AT1G26220	0.121064	1.08754	4.54784	0.549166	0.458659	0.778554
AT4G39090	0.121044	1.08752	9.17089	0.673504	0.411832	0.747984
AT1G03740	0.12104	1.08752	6.56286	0.681385	0.40911	0.745618
AT5G18980	0.12103	1.08751	4.35904	0.681254	0.409155	0.745618
AT5G62090	0.121022	1.0875	5.33009	0.800082	0.371069	0.719917
AT3G58680	0.120999	1.08749	7.34895	1.18903	0.275525	0.643431
AT5G40950	0.120874	1.08739	7.74855	0.57667	0.44762	0.771321
AT5G49390	0.120779	1.08732	0.985394	0.134634	0.713675	0.90289
AT2G06520	0.120712	1.08727	9.94152	0.325652	0.568231	0.835113
AT4G28820	0.120597	1.08718	2.10058	0.497468	0.480615	0.79008
AT1G79970	0.120578	1.08717	4.83557	1.29163	0.255748	0.62908
AT4G04740	0.120557	1.08715	5.34811	1.6611	0.197454	0.574364
AT1G79390	0.120481	1.0871	4.03349	1.26776	0.260186	0.63177
AT3G23210	0.120469	1.08709	2.99924	0.230106	0.631445	0.868294
AT3G17840	0.120357	1.087	4.06489	0.227915	0.633074	0.86862
AT5G43830	0.120323	1.08698	6.96369	1.34098	0.246861	0.622544
AT4G34880	0.120323	1.08698	-0.466401	0.0365026	0.848481	0.951272
AT3G17712	0.120318	1.08697	1.75003	0.457303	0.498887	0.800788
AT1G09800	0.120302	1.08696	1.94675	0.318174	0.572707	0.837892
AT4G00630	0.120288	1.08695	6.53906	1.11477	0.291047	0.657456
AT1G21600	0.120246	1.08692	6.65901	0.887806	0.346072	0.700657
AT4G10890	0.12023	1.08691	2.6751	0.343181	0.557999	0.830678
AT3G27050	0.12017	1.08686	4.56719	0.489465	0.484166	0.792141
AT2G33450	0.120141	1.08684	6.90525	0.578041	0.447081	0.770821
AT2G41730	0.120098	1.08681	3.87084	0.194999	0.658789	0.880504
AT2G29070	0.12005	1.08677	3.17945	0.331434	0.564816	0.833469
AT2G21790	0.119927	1.08668	5.8831	0.701784	0.402185	0.741206
AT1G01360	0.119918	1.08667	3.45658	0.538267	0.463152	0.78037
AT5G12120	0.119913	1.08667	6.49952	1.31725	0.251086	0.625225
AT1G79430	0.119775	1.08657	4.90359	0.967677	0.32526	0.684166
AT3G57630	0.119696	1.08651	4.93917	0.16234	0.687011	0.893418
AT4G06634	0.119628	1.08645	4.54546	1.28419	0.257121	0.629459
AT1G13100	0.119537	1.08639	3.7531	0.73505	0.391251	0.732896
AT4G04640	0.119509	1.08637	9.81681	0.53112	0.466136	0.782247
AT3G53560	0.119493	1.08635	6.31031	0.753015	0.385523	0.72884
AT4G00231	0.119488	1.08635	3.89475	1.19012	0.275305	0.643431
AT5G14140	0.119338	1.08624	2.05088	0.523253	0.469457	0.784184
AT1G08610	0.119331	1.08623	3.90048	0.853557	0.355548	0.708476
AT5G18700	0.11933	1.08623	3.66047	0.545283	0.460251	0.779145
AT5G51200	0.119277	1.08619	6.39669	0.758803	0.383703	0.72814
AT5G13870	0.119204	1.08614	1.81773	0.536349	0.46395	0.780642
AT5G05310	0.119139	1.08609	3.24035	0.819345	0.365372	0.715957
AT3G17640	0.119107	1.08606	2.82738	0.122436	0.726407	0.907701
AT2G36330	0.118994	1.08598	3.94458	1.07963	0.29878	0.663608
AT5G40190	0.118926	1.08593	4.26894	1.00623	0.315808	0.677047
AT1G53345	0.118918	1.08592	0.888498	0.111793	0.738112	0.910635
AT4G00180	0.118887	1.0859	5.17889	0.435501	0.509302	0.806843
AT3G19553	0.118764	1.0858	5.64015	0.34961	0.554334	0.828586
AT4G24970	0.118708	1.08576	3.52186	0.462453	0.49648	0.799649
AT1G15200	0.118661	1.08573	6.31584	1.71848	0.189889	0.566132
AT3G22380	0.118656	1.08572	8.79909	1.20696	0.271935	0.641245
AT4G14510	0.118623	1.0857	5.27299	0.591516	0.441833	0.767676
AT2G28870	0.118396	1.08553	1.60461	0.46995	0.49301	0.797409
AT5G09410	0.118382	1.08552	6.10433	2.10855	0.146478	0.512649
AT1G51200	0.118345	1.08549	7.63485	1.5842	0.208156	0.584789
AT1G16790	0.118268	1.08543	2.67789	0.507875	0.47606	0.787765
AT5G43600	0.118251	1.08542	4.65793	0.377999	0.538676	0.821105
AT1G27595	0.118233	1.0854	4.79915	0.906596	0.341019	0.696105
AT5G55100	0.118228	1.0854	5.9519	0.795188	0.372536	0.721031
AT1G06820	0.118194	1.08538	5.41386	1.02823	0.310576	0.673252
AT4G38350	0.118182	1.08537	6.04038	1.87351	0.171074	0.544698
AT4G24630	0.118173	1.08536	4.50638	0.449973	0.502348	0.802871
AT3G24570	0.118171	1.08536	4.66946	1.01499	0.313711	0.67513
AT5G63790	0.118158	1.08535	5.98972	0.113976	0.735662	0.91003
AT4G29410	0.118157	1.08535	6.74266	1.3784	0.240373	0.618435
AT3G07060	0.118155	1.08535	3.72087	0.630851	0.427043	0.757371
AT1G24490	0.118115	1.08532	5.5818	1.93944	0.16373	0.534342
AT4G36515	0.118086	1.08529	3.08643	0.784742	0.375695	0.722594
AT3G06270	0.117994	1.08522	4.15973	0.404964	0.524537	0.814905
AT1G66540	0.117947	1.08519	1.95793	0.239313	0.624703	0.864769
AT1G11720	0.117945	1.08519	5.97089	0.854912	0.355166	0.707981
AT3G51730	0.117907	1.08516	6.98165	0.28241	0.595126	0.850063
AT5G08370	0.117876	1.08514	4.93276	0.655414	0.418184	0.752193
AT1G21840	0.117862	1.08513	1.73035	0.338681	0.560592	0.832235
AT3G19240	0.11785	1.08512	5.51872	1.05215	0.305012	0.668746
AT4G09760	0.117744	1.08504	5.31063	0.312559	0.576114	0.839619
AT5G58550	0.117675	1.08498	3.72545	0.432055	0.510982	0.807519
AT2G32430	0.11754	1.08488	2.07818	0.289238	0.590709	0.84717
AT4G04350	0.117514	1.08486	5.69889	0.787121	0.374972	0.7222
AT1G27150	0.117499	1.08485	4.54143	0.587997	0.443195	0.76854
AT5G65040	0.117497	1.08485	2.26934	0.0648706	0.798957	0.933865
AT1G62850	0.11749	1.08485	4.29478	0.949643	0.32981	0.688449
AT2G40770	0.117478	1.08484	4.5351	0.955249	0.328387	0.687784
AT1G30810	0.117466	1.08483	4.97138	1.19867	0.273587	0.642792
AT3G21060	0.117446	1.08481	4.47395	1.2137	0.270601	0.640319
AT5G35170	0.117365	1.08475	7.35688	0.458497	0.498327	0.800372
AT1G27020	0.117361	1.08475	6.49787	0.230743	0.630974	0.86798
AT1G73820	0.117336	1.08473	3.51318	1.0467	0.306268	0.669463
AT5G65580	0.117221	1.08464	2.80365	0.510407	0.474963	0.787345
AT3G55070	0.117207	1.08463	4.68384	1.28494	0.256983	0.629459
AT3G51150	0.117164	1.0846	4.36028	0.245097	0.620549	0.862512
AT2G01740	0.117128	1.08457	1.8075	0.428802	0.512577	0.808025
AT3G04940	0.117081	1.08454	5.20757	1.0765	0.299482	0.66418
AT1G78290	0.117033	1.0845	3.95304	0.160564	0.688637	0.894243
AT3G53700	0.117021	1.08449	4.80147	0.693739	0.404896	0.743046
AT3G16140	0.116866	1.08438	8.62993	0.399438	0.52738	0.815846
AT5G01980	0.116854	1.08437	4.71642	0.689768	0.406243	0.744252
AT2G41750	0.116853	1.08437	3.08882	0.667395	0.413961	0.749153
AT3G23070	0.11683	1.08435	5.94662	0.368979	0.543562	0.823429
AT4G08685	0.116819	1.08434	4.26901	0.719106	0.396437	0.736757
AT4G31460	0.116692	1.08425	4.76796	1.67254	0.195919	0.573351
AT5G46420	0.116681	1.08424	6.78088	0.508723	0.475692	0.787716
AT1G10470	0.11665	1.08421	5.58286	0.782648	0.376333	0.722594
AT1G65470	0.116636	1.0842	4.34534	1.25737	0.26215	0.633346
AT4G18570	0.116611	1.08419	5.48773	0.455978	0.49951	0.801026
AT5G22390	0.116526	1.08412	4.38784	0.169123	0.680893	0.890701
AT5G44080	0.116523	1.08412	4.5399	1.43285	0.2313	0.609701
AT5G17670	0.116518	1.08412	4.49059	0.176477	0.674418	0.887078
AT5G02680	0.116469	1.08408	2.64517	0.437306	0.508426	0.806363
AT1G63880	0.116446	1.08406	6.4641	0.772548	0.37943	0.723949
AT2G06210	0.116405	1.08403	5.80044	1.44714	0.228988	0.608593
AT1G31800	0.116367	1.084	6.2707	0.38759	0.533569	0.81852
AT2G41200	0.116364	1.084	2.47822	0.393045	0.530703	0.817
AT5G59970	0.116329	1.08397	3.99702	0.482524	0.487281	0.793849
AT2G46630	0.116318	1.08396	5.93173	0.29372	0.587846	0.845414
AT3G18560	0.116293	1.08395	3.77111	0.184239	0.667755	0.883949
AT1G34380	0.116266	1.08393	3.40853	0.531874	0.46582	0.781875
AT3G12740	0.116256	1.08392	6.88644	0.970223	0.324625	0.683292
AT3G17730	0.116252	1.08392	1.28491	0.18391	0.668035	0.884085
AT1G77250	0.116163	1.08385	3.18941	0.479433	0.488679	0.79428
AT4G31410	0.116125	1.08382	4.23314	1.15783	0.281917	0.64965
AT5G08410	0.116053	1.08377	5.90331	0.612576	0.43382	0.762312
AT3G53490	0.116038	1.08375	2.88815	0.54321	0.461105	0.779435
AT3G17460	0.116022	1.08374	1.19155	0.114248	0.735358	0.91003
AT5G38610	0.115971	1.0837	1.322	0.152421	0.696232	0.897152
AT3G48680	0.115912	1.08366	5.65402	1.65021	0.198931	0.575938
AT1G77470	0.115904	1.08365	3.72148	0.974578	0.323541	0.682812
AT5G22450	0.115868	1.08363	6.30015	1.58438	0.208131	0.584789
AT3G54560	0.115844	1.08361	3.78146	0.57403	0.448662	0.7719
AT5G02150	0.115805	1.08358	3.84167	0.24953	0.617406	0.860871
AT1G71530	0.115727	1.08352	3.00264	0.689116	0.406465	0.744365
AT1G67950	0.115721	1.08352	3.76875	1.08246	0.298148	0.662849
AT5G22720	0.115707	1.08351	2.72445	0.595664	0.440237	0.766702
AT3G26085	0.115627	1.08345	4.72973	0.860429	0.353619	0.706737
AT5G65710	0.115603	1.08343	4.04341	0.532415	0.465593	0.781875
AT3G50350	0.11558	1.08341	1.9746	0.236228	0.626944	0.86564
AT3G27320	0.115577	1.08341	4.46366	1.45957	0.226999	0.606963
AT1G64770	0.115557	1.08339	6.05572	0.26298	0.60808	0.85637
AT1G03495	0.115522	1.08337	4.88028	0.214886	0.642965	0.873437
AT1G75350	0.115499	1.08335	7.77087	0.423571	0.51516	0.809287
AT5G03830	0.115456	1.08332	3.351	0.233272	0.629108	0.867082
AT3G01520	0.115446	1.08331	6.41378	0.525874	0.468347	0.783644
AT5G19510	0.115437	1.0833	7.7134	1.57183	0.209942	0.587558
AT5G23420	0.11543	1.0833	4.76148	0.886903	0.346318	0.70078
AT4G34930	0.115398	1.08327	1.44865	0.184292	0.66771	0.883949
AT5G55600	0.115364	1.08325	5.8376	1.06441	0.302212	0.665614
AT5G14210	0.11533	1.08322	4.7583	0.517376	0.471963	0.78527
AT5G14470	0.115323	1.08322	0.20138	0.0349511	0.851698	0.951988
AT3G49560	0.115262	1.08317	6.49375	0.910153	0.340074	0.695717
AT5G13770	0.115056	1.08302	6.51877	0.158208	0.690812	0.895188
AT2G44140	0.114852	1.08286	4.61416	0.781552	0.376667	0.722594
AT1G80970	0.114842	1.08286	1.17543	0.319786	0.571736	0.837435
AT5G25620	0.114805	1.08283	2.17264	0.478934	0.488905	0.794509
AT2G34560	0.114772	1.0828	5.07116	0.747131	0.387386	0.730103
AT3G60680	0.114763	1.0828	2.54927	0.370774	0.542583	0.823206
AT1G32080	0.114718	1.08276	6.79622	0.126789	0.721785	0.905629
AT2G25290	0.114673	1.08273	3.66769	0.235716	0.627317	0.865834
AT3G06670	0.114656	1.08272	6.35072	1.5039	0.220072	0.599549
AT3G07760	0.114625	1.08269	4.79088	1.04839	0.305878	0.669128
AT4G04770	0.11462	1.08269	7.73815	1.0792	0.298877	0.663608
AT1G15400	0.114613	1.08268	5.91093	0.625506	0.429009	0.758638
AT4G30350	0.11458	1.08266	5.50593	0.185686	0.666532	0.883719
AT3G44100	0.114578	1.08266	5.40042	0.327434	0.567174	0.834771
AT1G13350	0.11457	1.08265	5.51615	1.16138	0.28118	0.648997
AT4G10920	0.114547	1.08264	5.94591	0.77439	0.378862	0.723693
AT3G08720	0.114486	1.08259	5.10555	0.0921359	0.761479	0.919733
AT3G52750	0.114486	1.08259	5.295	0.555927	0.455906	0.776702
AT4G23640	0.114472	1.08258	5.62898	2.14869	0.142691	0.508643
AT1G23740	0.114463	1.08257	6.73492	0.19235	0.660968	0.88122
AT4G33690	0.114402	1.08253	3.40369	1.01359	0.314044	0.675558
AT1G22230	0.114312	1.08246	1.06915	0.157521	0.69145	0.895352
AT3G02630	0.114273	1.08243	6.26007	0.352242	0.552847	0.828358
AT2G31970	0.114271	1.08243	5.67514	1.485	0.222994	0.602666
AT4G30210	0.114258	1.08242	7.65115	0.301639	0.582857	0.842603
AT4G18530	0.114174	1.08236	3.63295	0.447442	0.503552	0.803184
AT4G34340	0.114081	1.08229	2.26978	0.655292	0.418227	0.752193
AT5G48640	0.114018	1.08224	3.1982	0.389438	0.532595	0.81782
AT4G37730	0.114015	1.08224	1.66892	0.0986117	0.753502	0.916835
AT3G66658	0.113955	1.08219	4.68401	1.08327	0.297968	0.662704
AT4G18480	0.113826	1.08209	8.20081	0.418938	0.517467	0.811101
AT5G50400	0.113769	1.08205	5.05526	0.852619	0.355813	0.708575
AT1G06645	0.113713	1.08201	3.82955	1.01304	0.314175	0.675683
AT3G17300	0.113539	1.08188	3.53206	0.752786	0.385596	0.72884
AT3G05680	0.113494	1.08184	6.25143	0.981157	0.321913	0.681518
AT1G13210	0.113375	1.08176	7.33181	0.511446	0.474513	0.787207
AT1G56045	0.11335	1.08174	6.49731	0.907355	0.340817	0.696056
AT4G16830	0.113349	1.08174	7.13766	1.22272	0.268828	0.638834
AT4G24680	0.113345	1.08173	6.92198	1.78299	0.181783	0.55615
AT3G02860	0.113313	1.08171	4.36655	1.46708	0.225807	0.60529
AT4G37510	0.113243	1.08166	6.76711	0.699795	0.402853	0.741344
AT5G59470	0.113233	1.08165	1.99641	0.213147	0.644312	0.874088
AT2G45270	0.113166	1.0816	4.12475	0.527194	0.467789	0.783197
AT1G64360	0.113074	1.08153	3.96009	0.481255	0.487854	0.79405
AT2G26210	0.113072	1.08153	4.71828	0.83518	0.360779	0.711986
AT3G24590	0.112981	1.08146	5.02761	0.936471	0.333187	0.690959
AT2G18230	0.112975	1.08146	4.36864	0.189765	0.663112	0.882282
AT1G14205	0.112972	1.08145	1.47697	0.266173	0.605911	0.855592
AT1G62430	0.112835	1.08135	4.43891	0.206202	0.649761	0.876757
AT2G47960	0.112825	1.08134	5.79188	1.45437	0.227828	0.607346
AT4G05330	0.112776	1.08131	3.33936	0.136883	0.711399	0.902035
AT1G52500	0.112758	1.08129	2.50599	0.509296	0.475444	0.787716
AT1G53440	0.112732	1.08127	6.40718	0.515283	0.472861	0.785698
AT1G02680	0.11269	1.08124	3.46749	0.449644	0.502504	0.802871
AT5G25520	0.112652	1.08121	5.87349	1.29953	0.2543	0.627511
AT4G02480	0.112584	1.08116	8.08861	1.43391	0.231127	0.609555
AT2G23670	0.1125	1.0811	6.32906	0.76791	0.380864	0.725491
AT5G53150	0.112486	1.08109	5.24003	1.21767	0.269819	0.63976
AT4G15570	0.11245	1.08106	4.12459	0.651844	0.419454	0.752852
AT4G24750	0.112441	1.08106	5.72341	0.518785	0.47136	0.78508
AT4G14820	0.112369	1.081	1.99689	0.364227	0.546168	0.824419
AT2G37410	0.11234	1.08098	7.14252	1.37568	0.240838	0.618812
AT3G55330	0.112312	1.08096	6.3416	0.378657	0.538323	0.820939
AT1G58290	0.11227	1.08093	8.11516	0.346987	0.555824	0.829806
AT5G03280	0.112131	1.08082	7.1585	1.47998	0.223778	0.603406
AT3G27820	0.112126	1.08082	7.01895	0.704819	0.401169	0.740273
AT1G02305	0.112116	1.08081	6.53998	1.14848	0.283868	0.651573
AT3G03380	0.112106	1.0808	6.84049	1.1888	0.275571	0.643431
AT5G17710	0.1121	1.0808	6.93932	0.863466	0.352771	0.705997
AT2G25930	0.11209	1.08079	5.93831	0.898252	0.343251	0.69807
AT1G32160	0.112046	1.08076	5.77266	0.596244	0.440015	0.766557
AT2G35740	0.112028	1.08075	1.85692	0.353788	0.551977	0.827983
AT5G06430	0.112021	1.08074	2.51063	0.456754	0.499145	0.801009
AT3G56940	0.111964	1.0807	9.59767	0.228911	0.632332	0.86851
AT5G52530	0.111866	1.08062	6.60193	1.45246	0.228134	0.607724
AT5G10745	0.111851	1.08061	4.01327	0.510503	0.474921	0.787345
AT2G46900	0.111808	1.08058	5.75679	0.385644	0.534598	0.819045
AT5G09270	0.111766	1.08055	3.00937	0.388961	0.532846	0.817861
AT5G66640	0.111756	1.08054	2.39622	0.123355	0.725424	0.907255
AT1G29970	0.111728	1.08052	4.82735	0.449614	0.502518	0.802871
AT2G25170	0.111709	1.08051	6.74243	1.63614	0.200855	0.577464
AT4G29380	0.111675	1.08048	5.50526	0.988478	0.320115	0.679813
AT5G46870	0.111651	1.08046	1.71009	0.279282	0.597172	0.851298
AT3G02030	0.111636	1.08045	1.69482	0.322905	0.569867	0.836285
AT5G53850	0.111561	1.0804	6.7769	0.75551	0.384737	0.728551
AT1G24440	0.111534	1.08038	4.15556	0.373105	0.541317	0.822844
AT1G29910	0.111532	1.08037	11.0074	0.0635467	0.800976	0.934346
AT5G49580	0.111524	1.08037	5.02156	0.883089	0.347357	0.701474
AT3G04890	0.111493	1.08035	4.52257	0.691798	0.405554	0.743501
AT1G15410	0.111362	1.08025	4.27886	0.215373	0.642588	0.873418
AT3G17310	0.111304	1.0802	4.5878	1.11252	0.291535	0.65782
AT1G61500	0.1113	1.0802	2.28053	0.458154	0.498488	0.800372
AT4G00890	0.111248	1.08016	1.84092	0.178484	0.672679	0.886145
AT5G23270	0.11123	1.08015	0.0715859	0.065524	0.797969	0.933421
AT4G16900	0.111222	1.08014	4.87194	0.562818	0.453127	0.775133
AT2G39850	0.111221	1.08014	7.5742	0.87404	0.349839	0.703235
AT5G40810	0.111143	1.08008	6.62905	1.68438	0.194344	0.570883
AT3G21650	0.111083	1.08004	4.09028	0.45262	0.501093	0.802042
AT3G02930	0.111063	1.08002	2.96665	0.351141	0.553468	0.828567
AT1G79280	0.110964	1.07995	7.55659	1.7317	0.188193	0.564585
AT1G43670	0.110937	1.07993	7.33399	0.269104	0.603933	0.854955
AT1G30230	0.110857	1.07987	8.40291	1.46008	0.226918	0.606921
AT5G56600	0.110733	1.07978	4.98084	1.20669	0.271989	0.641245
AT2G37590	0.110711	1.07976	1.74826	0.295106	0.586967	0.844939
AT2G22230	0.110706	1.07976	5.15637	0.969087	0.324908	0.683579
AT2G20585	0.110706	1.07976	3.60164	0.830206	0.362213	0.713226
AT4G13030	0.110636	1.0797	2.25804	0.383369	0.535806	0.819753
AT1G80650	0.110549	1.07964	4.05454	1.1023	0.293763	0.659124
AT5G26210	0.110543	1.07963	4.97621	0.476605	0.489964	0.795534
AT1G16430	0.110539	1.07963	2.24106	0.244072	0.62128	0.862755
AT3G10915	0.110493	1.0796	4.31004	0.751417	0.386028	0.72936
AT1G09910	0.110491	1.0796	4.53638	0.566694	0.451576	0.774118
AT2G34710	0.110489	1.07959	5.23396	0.658898	0.416949	0.751298
AT1G70370	0.110372	1.07951	7.24187	0.325796	0.568145	0.835113
AT5G58740	0.110315	1.07946	5.09664	1.38551	0.239164	0.6172
AT1G17580	0.110278	1.07944	5.61253	0.582081	0.445498	0.76985
AT5G23680	0.110191	1.07937	3.99056	0.75741	0.38414	0.728311
AT5G61400	0.110166	1.07935	0.664492	0.22465	0.63552	0.870405
AT1G15250	0.110143	1.07934	3.96741	0.909405	0.340272	0.695717
AT1G75130	0.11013	1.07933	4.65022	0.491832	0.483111	0.791809
AT1G73970	0.110074	1.07928	3.73061	0.599053	0.43894	0.765901
AT2G23070	0.110071	1.07928	6.83737	0.516187	0.472473	0.785337
AT3G63500	0.110052	1.07927	6.9152	0.920084	0.337453	0.693641
AT1G19850	0.109899	1.07915	3.76982	0.214514	0.643252	0.873452
AT1G50250	0.109893	1.07915	8.03615	0.341242	0.559113	0.831083
AT5G46290	0.109872	1.07913	7.67169	0.904804	0.341497	0.696411
AT2G23950	0.109758	1.07905	5.19779	1.00371	0.316414	0.677209
AT1G02960	0.109553	1.07889	4.37414	0.681775	0.408976	0.745618
AT4G34265	0.109475	1.07884	5.20573	0.797211	0.371929	0.720445
AT4G20340	0.109464	1.07883	3.67416	1.02026	0.312458	0.674066
AT2G40920	0.109457	1.07882	4.33297	0.729917	0.39291	0.734228
AT2G31810	0.109408	1.07879	7.82078	0.229256	0.632076	0.86851
AT5G19280	0.109333	1.07873	4.8763	1.11969	0.289986	0.656238
AT5G16610	0.109328	1.07873	3.94381	0.562944	0.453077	0.775133
AT5G06610	0.109325	1.07872	3.32407	0.561898	0.453497	0.775251
AT4G24610	0.10916	1.0786	3.73225	0.815799	0.366411	0.716327
AT5G42540	0.109152	1.07859	6.82694	0.59272	0.441369	0.767383
AT5G01160	0.109109	1.07856	4.49877	0.650198	0.420042	0.753069
AT5G53550	0.10907	1.07853	7.23488	0.249508	0.617422	0.860871
AT3G13340	0.109025	1.0785	5.85245	1.56116	0.211496	0.589767
AT3G56330	0.109016	1.07849	2.88274	0.309988	0.577687	0.840425
AT4G34730	0.10898	1.07847	4.93458	0.193897	0.659693	0.880849
AT5G65780	0.10894	1.07844	5.35492	1.36973	0.241859	0.619514
AT4G32910	0.108912	1.07841	5.31234	0.748207	0.387044	0.730103
AT1G53165	0.108886	1.0784	4.91931	1.28226	0.257478	0.629781
AT2G41760	0.108851	1.07837	3.38313	0.521174	0.470341	0.78449
AT2G44920	0.108728	1.07828	5.43728	0.301597	0.582883	0.842603
AT4G29080	0.108725	1.07828	5.05876	0.660865	0.416255	0.75068
AT4G00340	0.108717	1.07827	5.49245	1.04595	0.306443	0.669512
AT2G04070	0.108711	1.07826	1.94647	0.0343792	0.852902	0.952418
AT1G05750	0.108696	1.07825	2.7872	0.50998	0.475147	0.787506
AT4G25970	0.108599	1.07818	6.27092	0.72188	0.395528	0.736194
AT3G22760	0.108574	1.07816	1.86261	0.164101	0.685408	0.892533
AT1G18730	0.108564	1.07815	6.49648	0.370573	0.542692	0.823206
AT3G08510	0.108522	1.07812	7.38064	0.623371	0.429797	0.759147
AT4G36530	0.108493	1.0781	5.41454	0.303464	0.581719	0.841947
AT1G80960	0.10849	1.0781	2.74315	0.507981	0.476014	0.787765
AT4G37630	0.108449	1.07807	2.8005	0.414964	0.519461	0.812107
AT4G38020	0.108367	1.07801	3.32582	0.287351	0.591923	0.847833
AT3G23200	0.108319	1.07797	1.73434	0.259048	0.610775	0.856826
AT1G28600	0.108216	1.07789	6.15635	0.215683	0.642349	0.87335
AT2G17030	0.108151	1.07785	3.4576	0.346379	0.55617	0.830012
AT4G00110	0.10814	1.07784	3.25931	0.500989	0.479066	0.789279
AT1G10920	0.10813	1.07783	4.1045	0.461367	0.496986	0.799876
AT1G19680	0.108124	1.07783	5.04358	0.639822	0.423775	0.754795
AT5G56020	0.108103	1.07781	3.29554	0.613836	0.433347	0.762073
AT4G25880	0.108067	1.07778	5.89797	0.941259	0.331954	0.690201
AT2G16050	0.10803	1.07776	3.44038	0.447295	0.503622	0.803185
AT4G35130	0.107922	1.07767	2.28324	0.307289	0.579348	0.840833
AT5G45300	0.10792	1.07767	3.80702	0.758941	0.38366	0.72814
AT1G22700	0.107917	1.07767	6.14964	0.543513	0.460981	0.779435
AT4G12460	0.107872	1.07764	4.67072	0.838106	0.359939	0.711337
AT4G05190	0.107795	1.07758	2.84656	0.132674	0.715676	0.903454
AT5G39760	0.107785	1.07757	4.6156	0.592715	0.441371	0.767383
AT3G09780	0.107782	1.07757	1.37984	0.0651213	0.798577	0.933775
AT2G29530	0.107729	1.07753	4.93687	0.971077	0.324412	0.683171
AT2G41630	0.107692	1.0775	5.33962	0.712424	0.39864	0.738347
AT1G10030	0.107692	1.0775	2.62808	0.243951	0.621367	0.862811
AT1G33970	0.10768	1.07749	6.02019	0.468191	0.493821	0.797822
AT4G32940	0.107629	1.07746	7.25577	0.327552	0.567104	0.834735
AT4G02530	0.107569	1.07741	7.0334	0.495268	0.481587	0.790286
AT5G19310	0.107529	1.07738	4.41902	0.780342	0.377037	0.722688
AT1G13570	0.107511	1.07737	3.39003	0.343355	0.557899	0.830658
AT1G05060	0.107433	1.07731	4.18222	1.23851	0.265758	0.636987
AT4G11175	0.107422	1.0773	5.11654	0.419965	0.516955	0.810587
AT1G65280	0.107335	1.07724	5.94895	0.805021	0.369596	0.719331
AT1G49880	0.107329	1.07723	2.54266	0.335287	0.562562	0.833226
AT1G27320	0.107285	1.0772	7.12807	0.881011	0.347925	0.701664
AT1G15880	0.107268	1.07719	5.20329	0.523034	0.46955	0.784184
AT2G20250	0.107227	1.07716	2.23222	0.354681	0.551475	0.827591
AT3G10690	0.107186	1.07712	5.82795	0.843773	0.35832	0.709947
AT2G45460	0.107183	1.07712	3.93152	0.367284	0.544488	0.823641
AT2G01940	0.107174	1.07712	3.40256	0.179448	0.671848	0.885726
AT1G73170	0.107149	1.0771	5.49229	1.05032	0.305433	0.66887
AT1G64150	0.107123	1.07708	4.11513	0.32142	0.570756	0.836928
AT3G06780	0.107113	1.07707	4.64129	0.299453	0.584226	0.84311
AT4G24700	0.107073	1.07704	2.0974	0.0657381	0.797646	0.933321
AT1G74940	0.106919	1.07693	5.25642	0.249879	0.61716	0.860699
AT4G34670	0.106819	1.07685	8.1744	1.26929	0.2599	0.63177
AT1G53240	0.106813	1.07685	8.20262	1.26731	0.260272	0.63177
AT2G38140	0.10677	1.07681	6.71982	0.525624	0.468452	0.783644
AT1G63680	0.10671	1.07677	5.8795	0.843594	0.358371	0.709947
AT4G31130	0.106702	1.07676	4.23784	0.698139	0.40341	0.741839
AT3G27830	0.106694	1.07676	8.29151	0.456679	0.49918	0.801009
AT4G18390	0.106612	1.0767	4.87576	0.284635	0.593679	0.849105
AT2G24590	0.1066	1.07669	4.96273	1.37536	0.240893	0.618812
AT3G26810	0.106529	1.07663	5.50646	0.490179	0.483847	0.792141
AT5G03050	0.106527	1.07663	3.00051	0.266873	0.605437	0.855361
AT4G35460	0.106524	1.07663	4.60164	0.309401	0.578048	0.840473
AT5G23100	0.106516	1.07663	3.43531	0.230977	0.630801	0.86798
AT5G48910	0.106512	1.07662	4.24804	0.524668	0.468857	0.783931
AT3G23540	0.106504	1.07662	5.11316	1.46644	0.225909	0.60529
AT2G21380	0.106476	1.0766	6.31678	0.407811	0.523082	0.814477
AT3G21400	0.106411	1.07655	3.09895	0.464137	0.495697	0.799395
AT1G24300	0.10631	1.07647	6.13911	1.48335	0.223252	0.602785
AT3G61580	0.106298	1.07646	7.49028	0.165862	0.683816	0.89181
AT3G49500	0.10628	1.07645	5.30608	1.3775	0.240527	0.618516
AT3G63410	0.106124	1.07633	8.29603	0.360711	0.548112	0.825744
AT5G41220	0.106109	1.07632	4.0914	1.02838	0.310539	0.673252
AT2G40490	0.106056	1.07628	7.00528	0.706903	0.400474	0.739734
AT1G12530	0.106001	1.07624	3.82053	0.674447	0.411505	0.747702
AT5G26700	0.105993	1.07623	-0.49049	0.0355267	0.850496	0.951618
AT5G61220	0.105914	1.07618	4.02754	0.755537	0.384729	0.728551
AT2G18240	0.105869	1.07614	2.7756	0.426911	0.513508	0.808503
AT3G10120	0.105862	1.07614	3.00662	0.237868	0.62575	0.86502
AT1G80070	0.105842	1.07612	8.52132	1.18643	0.276052	0.64394
AT2G22400	0.105831	1.07611	6.52549	0.661012	0.416203	0.75068
AT4G01900	0.105805	1.07609	5.20446	0.8987	0.343131	0.69807
AT5G23040	0.105745	1.07605	6.8719	0.808132	0.368673	0.718783
AT1G13050	0.105578	1.07593	2.52791	0.388427	0.533127	0.818026
AT2G38550	0.105549	1.0759	5.73178	1.25673	0.262271	0.633472
AT1G47330	0.105548	1.0759	4.73574	0.716483	0.3973	0.737152
AT3G19190	0.105547	1.0759	5.97327	0.707655	0.400223	0.739492
AT2G04700	0.105469	1.07584	6.83717	0.579132	0.446653	0.770644
AT4G14965	0.105423	1.07581	4.60178	1.47599	0.224403	0.604083
AT3G52490	0.105419	1.07581	2.27996	0.183267	0.668581	0.88443
AT5G14770	0.105405	1.0758	3.63768	0.843047	0.358527	0.709947
AT1G53160	0.105255	1.07568	4.04201	0.280381	0.596452	0.850975
AT1G66480	0.105189	1.07564	3.40001	0.446848	0.503836	0.803457
AT5G17290	0.105157	1.07561	4.30771	0.279267	0.597182	0.851298
AT1G15800	0.105149	1.07561	2.55182	0.190048	0.662877	0.88217
AT1G61660	0.105129	1.07559	5.63379	0.700705	0.402547	0.741206
AT2G04940	0.105077	1.07555	4.39183	0.842828	0.358589	0.709947
AT2G25605	0.105012	1.0755	4.11995	0.513634	0.47357	0.786193
AT5G51110	0.104864	1.07539	7.02058	0.404449	0.5248	0.814905
AT4G07950	0.104821	1.07536	3.49298	0.350899	0.553604	0.828567
AT3G20830	0.104765	1.07532	3.06702	0.245143	0.620516	0.862512
AT3G05220	0.104597	1.07519	8.04405	0.964207	0.326129	0.685082
AT5G16800	0.104531	1.07514	4.44612	0.791907	0.373524	0.721408
AT5G24870	0.104443	1.07508	3.99304	0.210642	0.646265	0.874902
AT5G54585	0.104436	1.07507	1.68698	0.0455249	0.831042	0.946488
AT4G05460	0.104325	1.07499	3.49878	0.568755	0.450754	0.773423
AT3G50700	0.104321	1.07499	4.99812	0.42833	0.51281	0.808025
AT5G07860	0.104318	1.07499	4.36178	0.386921	0.533922	0.818904
AT5G05090	0.104268	1.07495	3.47091	0.420181	0.516847	0.810555
AT1G26800	0.104194	1.07489	3.71401	0.146588	0.701818	0.897886
AT3G53320	0.104183	1.07489	2.66847	0.351199	0.553435	0.828567
AT4G15215	0.104168	1.07487	2.33583	0.2643	0.607181	0.856057
AT1G61010	0.104158	1.07487	5.27749	1.60073	0.2058	0.583119
AT2G18245	0.104153	1.07486	3.67251	0.609846	0.434846	0.763349
AT5G59540	0.104138	1.07485	6.75312	0.284321	0.593883	0.849132
AT1G05070	0.104131	1.07485	4.06145	0.612767	0.433748	0.76231
AT5G05830	0.104122	1.07484	3.33732	0.822007	0.364594	0.715267
AT5G45160	0.104065	1.0748	4.80645	1.21035	0.271263	0.640773
AT4G14020	0.104038	1.07478	6.07869	0.451214	0.501759	0.802486
AT1G03960	0.104019	1.07476	3.58257	0.742046	0.389006	0.731285
AT5G24740	0.104008	1.07476	5.99078	1.38689	0.238931	0.617157
AT5G27860	0.103989	1.07474	5.70877	0.367715	0.544252	0.823641
AT1G54570	0.103958	1.07472	5.1495	0.372893	0.541432	0.82295
AT5G17690	0.103911	1.07468	4.69588	0.848997	0.356836	0.709398
AT3G20060	0.10388	1.07466	5.94252	0.645665	0.421667	0.753801
AT5G50170	0.103863	1.07465	3.27614	0.377442	0.538975	0.82113
AT1G50620	0.103807	1.07461	4.29036	1.27134	0.259515	0.63177
AT5G16630	0.103787	1.07459	4.30206	0.529423	0.466849	0.78253
AT2G18700	0.103717	1.07454	6.92236	0.151758	0.696861	0.897567
AT3G22930	0.1037	1.07453	2.57505	0.0697857	0.791649	0.930533
AT1G73830	0.103696	1.07452	4.64077	0.224798	0.635408	0.870405
AT5G05980	0.103677	1.07451	4.77691	0.818199	0.365707	0.715957
AT3G55610	0.103583	1.07444	7.56629	0.197125	0.657051	0.880077
AT3G49310	0.103569	1.07443	4.43045	0.739373	0.389862	0.731767
AT2G17390	0.103506	1.07438	6.9679	1.52375	0.217052	0.596426
AT1G63295	0.103467	1.07435	1.55393	0.0775485	0.780648	0.926837
AT2G28100	0.103456	1.07434	4.10308	0.563979	0.452661	0.774959
AT3G51110	0.103436	1.07433	4.42858	0.521099	0.470373	0.78449
AT2G37420	0.103435	1.07433	2.36769	0.145092	0.70327	0.89872
AT5G42450	0.103399	1.0743	1.27447	0.224203	0.635856	0.870405
AT3G48980	0.103342	1.07426	1.95142	0.240165	0.624087	0.864457
AT2G39780	0.103303	1.07423	5.52624	1.05784	0.303708	0.667304
AT4G16130	0.103301	1.07423	5.59876	0.783301	0.376134	0.722594
AT4G35470	0.103299	1.07423	5.22607	0.329472	0.56597	0.833889
AT2G35680	0.103265	1.0742	7.00139	1.23136	0.267144	0.637291
AT5G47070	0.10326	1.0742	5.06609	0.136233	0.712055	0.902207
AT4G18290	0.103258	1.0742	3.15922	0.9924	0.319157	0.679257
AT1G79740	0.103157	1.07412	4.56466	0.83824	0.359901	0.711337
AT1G57790	0.103119	1.07409	2.60391	0.296476	0.5861	0.844401
AT5G13720	0.103086	1.07407	5.26445	0.34231	0.558499	0.830916
AT5G18525	0.103075	1.07406	5.25341	0.926159	0.335863	0.693063
AT2G05120	0.103046	1.07404	4.50156	0.989395	0.31989	0.679789
AT1G20340	0.103008	1.07401	11.1267	0.392272	0.531108	0.817474
AT2G15890	0.102947	1.07397	8.07258	0.187833	0.664727	0.883081
AT1G48520	0.102926	1.07395	5.99272	0.701127	0.402405	0.741206
AT2G01170	0.102795	1.07385	4.79924	0.469368	0.493278	0.797431
AT1G13220	0.102756	1.07382	5.18953	1.1532	0.28288	0.650533
AT5G44040	0.102731	1.0738	3.46607	0.549079	0.458694	0.778554
AT4G33060	0.102678	1.07377	5.08256	0.689348	0.406386	0.744365
AT1G58080	0.102654	1.07375	7.1703	1.33395	0.248104	0.623435
AT3G09690	0.102638	1.07373	4.64194	0.587628	0.443338	0.768649
AT2G17830	0.102592	1.0737	1.57281	0.261071	0.609386	0.856619
AT1G70280	0.10255	1.07367	5.30746	0.311521	0.576748	0.840047
AT3G61470	0.102506	1.07364	11.4095	0.198091	0.656266	0.879723
AT1G08520	0.102499	1.07363	7.74943	0.484653	0.486322	0.793611
AT3G05030	0.102485	1.07362	3.70242	0.112274	0.73757	0.910499
AT3G07270	0.102463	1.07361	5.36075	0.888085	0.345997	0.700657
AT5G40870	0.102454	1.0736	4.52936	0.758246	0.383878	0.72814
AT2G31600	0.102443	1.07359	2.48903	0.412367	0.52077	0.813024
AT5G48160	0.102442	1.07359	7.12126	0.499715	0.479625	0.789437
AT1G31930	0.10236	1.07353	5.38459	0.510302	0.475008	0.787345
AT1G80770	0.102265	1.07346	5.69268	0.420907	0.516485	0.810373
AT5G57120	0.102255	1.07345	6.73039	0.905267	0.341373	0.696385
AT5G40270	0.102234	1.07343	2.99662	0.337186	0.561458	0.832888
AT1G70290	0.102216	1.07342	7.30281	0.0775798	0.780604	0.926837
AT4G24520	0.10221	1.07342	7.42606	0.706403	0.40064	0.739822
AT5G61540	0.102189	1.0734	2.98803	0.324653	0.568824	0.835579
AT2G24350	0.102163	1.07338	1.57969	0.108981	0.741307	0.912255
AT3G51770	0.102153	1.07337	5.24657	0.962701	0.326507	0.685402
AT3G54440	0.102148	1.07337	6.38402	0.798535	0.371532	0.720201
AT1G75240	0.102114	1.07334	3.4747	0.136753	0.71153	0.902035
AT1G49890	0.102056	1.0733	4.43022	0.707729	0.400199	0.739492
AT5G62610	0.10198	1.07325	5.11107	0.843043	0.358528	0.709947
AT2G26280	0.101956	1.07323	6.49001	0.709002	0.399775	0.739399
AT1G50970	0.10194	1.07322	3.4619	0.404427	0.524812	0.814905
AT1G66740	0.101837	1.07314	3.48591	0.636409	0.425014	0.755963
AT1G51690	0.101817	1.07312	6.14773	1.21865	0.269625	0.63976
AT3G13672	0.101764	1.07308	0.808186	0.0823154	0.774184	0.924207
AT5G16260	0.101757	1.07308	5.07335	0.945915	0.330761	0.688953
AT5G16520	0.101664	1.07301	3.68225	0.86153	0.353311	0.70647
AT3G21420	0.101653	1.073	3.40846	0.219944	0.639083	0.871747
AT3G11750	0.101494	1.07288	2.71246	0.172194	0.678169	0.888895
AT5G11880	0.101484	1.07288	6.51681	0.812514	0.367378	0.717209
AT3G02290	0.101462	1.07286	3.55741	0.36095	0.547979	0.825637
AT3G61600	0.101456	1.07286	6.33212	0.405705	0.524158	0.814905
AT1G07780	0.101415	1.07283	3.39147	0.479562	0.488621	0.794255
AT3G51340	0.101394	1.07281	1.31491	0.0860477	0.769263	0.922599
AT4G20270	0.10139	1.07281	6.08548	0.997001	0.318037	0.678578
AT1G24040	0.101362	1.07279	4.37139	0.45616	0.499424	0.801009
AT2G38970	0.101326	1.07276	3.91596	0.407052	0.52347	0.814501
AT4G40042	0.101255	1.07271	2.18148	0.218994	0.639808	0.87181
AT3G04380	0.10123	1.07269	1.92261	0.189337	0.663469	0.882621
AT5G64390	0.101216	1.07268	5.08964	0.597824	0.43941	0.766141
AT4G34570	0.101157	1.07263	3.82072	0.77569	0.378463	0.723293
AT1G73650	0.101138	1.07262	5.05069	0.266769	0.605507	0.855361
AT3G43220	0.101124	1.07261	5.39562	0.740928	0.389364	0.731293
AT1G12230	0.101124	1.07261	6.04999	0.666213	0.414375	0.749415
AT3G28030	0.101114	1.0726	4.80706	1.3197	0.250646	0.625172
AT5G60450	0.101087	1.07258	5.52967	0.389174	0.532734	0.81782
AT3G02830	0.100987	1.07251	5.93186	0.226788	0.633916	0.869389
AT2G20590	0.100931	1.07247	0.528013	0.0363692	0.848755	0.951272
AT2G07698	0.100864	1.07242	1.80505	0.246047	0.619873	0.862347
AT1G10840	0.100815	1.07238	6.50098	0.716208	0.397391	0.737152
AT3G23890	0.100789	1.07236	4.24731	0.228092	0.632942	0.86862
AT2G45980	0.100733	1.07232	5.84473	0.695587	0.404271	0.742394
AT2G44065	0.100715	1.07231	4.9181	1.06096	0.302997	0.666371
AT4G38300	0.100655	1.07226	1.16917	0.292107	0.588874	0.845802
AT1G07830	0.100631	1.07224	4.09214	0.984547	0.321079	0.680919
AT1G16916	0.10056	1.07219	2.62834	0.368652	0.54374	0.823429
AT1G04730	0.100472	1.07212	2.87303	0.338399	0.560755	0.83231
AT4G02390	0.100446	1.0721	2.91571	0.342466	0.55841	0.830908
AT3G21140	0.100418	1.07208	5.00858	0.700698	0.402549	0.741206
AT5G06580	0.1003	1.072	4.81738	1.11183	0.291685	0.658055
AT2G04890	0.100245	1.07196	3.7312	0.384736	0.53508	0.819462
AT4G15140	0.100184	1.07191	2.15191	0.198641	0.65582	0.879628
AT3G55020	0.100174	1.0719	6.25938	0.597139	0.439672	0.766286
AT4G12800	0.100116	1.07186	10.8646	0.220594	0.638588	0.871747
AT3G11040	0.10011	1.07185	2.79569	0.27108	0.602608	0.853999
AT3G58220	0.10006	1.07182	4.65914	0.47014	0.492923	0.797409
AT4G31920	0.100009	1.07178	4.22991	0.692813	0.405209	0.743237
AT2G46760	0.0999554	1.07174	0.266156	0.0517038	0.820125	0.942603
AT5G15150	0.099852	1.07166	0.691615	0.029079	0.864597	0.956739
AT2G19580	0.0998401	1.07165	1.59452	0.247113	0.619115	0.861958
AT3G57990	0.0997558	1.07159	5.98895	1.01938	0.312666	0.674141
AT5G27330	0.0996843	1.07154	4.27482	0.291834	0.589047	0.845802
AT2G43060	0.0996804	1.07154	4.44217	0.46858	0.493641	0.797602
AT1G05205	0.0996185	1.07149	3.67046	0.555319	0.456153	0.776907
AT2G20260	0.0995769	1.07146	8.79227	0.322484	0.570118	0.836324
AT1G77550	0.0994805	1.07139	4.68615	0.818179	0.365713	0.715957
AT5G63630	0.0994569	1.07137	3.9891	0.267641	0.604919	0.855361
AT4G13660	0.0994122	1.07134	1.33363	0.0438918	0.834055	0.947474
AT1G14610	0.0994115	1.07134	7.34548	1.07595	0.299605	0.66418
AT3G16190	0.0993814	1.07131	4.68201	0.585364	0.444217	0.769293
AT3G14390	0.0993335	1.07128	5.86347	0.667688	0.413859	0.749153
AT4G39140	0.09933	1.07128	4.9129	0.937443	0.332936	0.69062
AT5G42400	0.0993197	1.07127	4.90911	1.10155	0.293927	0.659216
AT5G42560	0.0993185	1.07127	5.002	0.440973	0.506653	0.805787
AT4G28730	0.099299	1.07125	3.89624	0.515156	0.472915	0.785698
AT1G09730	0.0992966	1.07125	5.4728	1.28799	0.256419	0.629427
AT1G72760	0.0992809	1.07124	-0.122509	0.0426483	0.836389	0.948167
AT5G40300	0.0992274	1.0712	3.93816	0.697511	0.403621	0.742001
AT4G16940	0.0991807	1.07116	0.569557	0.178241	0.672889	0.886145
AT5G18610	0.0991584	1.07115	5.01855	1.12736	0.288339	0.655063
AT1G04790	0.0991455	1.07114	4.55496	0.750431	0.38634	0.729409
AT4G04925	0.0991045	1.07111	3.74201	0.446358	0.504069	0.803619
AT1G11220	0.0990938	1.0711	0.417894	0.074463	0.784946	0.928446
AT5G54890	0.0990838	1.07109	2.85838	0.42674	0.513593	0.808541
AT2G47140	0.0990823	1.07109	-0.632542	0.0125307	0.910871	0.973428
AT2G35950	0.0990747	1.07109	0.201259	0.0582187	0.809334	0.938617
AT3G29010	0.0990465	1.07107	1.48104	0.101482	0.750058	0.914916
AT3G45410	0.0990423	1.07106	-0.562097	0.0504091	0.822353	0.943341
AT1G15280	0.0990288	1.07105	6.35612	0.964348	0.326094	0.685082
AT4G19410	0.0990253	1.07105	8.29959	0.237025	0.626363	0.865115
AT3G21260	0.0990168	1.07104	2.77546	0.120757	0.728214	0.907992
AT4G22756	0.0989901	1.07102	3.64015	0.546987	0.459551	0.778891
AT1G70170	0.0989622	1.071	-1.13388	0.00764507	0.930325	0.979906
AT1G50450	0.098962	1.071	5.01979	0.336287	0.56198	0.833102
AT2G43410	0.0988795	1.07094	5.90052	0.523437	0.469379	0.784184
AT1G80410	0.0988464	1.07092	7.04693	0.915877	0.33856	0.694394
AT5G51660	0.0988395	1.07091	5.2591	0.883606	0.347216	0.701452
AT1G31970	0.0987885	1.07087	7.03518	0.728742	0.393291	0.734607
AT1G74060	0.0987571	1.07085	7.15814	1.10567	0.293024	0.659124
AT3G52070	0.0987367	1.07084	3.52257	0.142736	0.705576	0.899715
AT1G49720	0.098722	1.07082	4.46409	0.238366	0.625389	0.864862
AT2G40070	0.098714	1.07082	5.06416	0.940768	0.332081	0.690309
AT5G62280	0.0986786	1.07079	5.98013	0.0598419	0.806746	0.937153
AT1G16220	0.0986698	1.07079	1.37506	0.116119	0.733283	0.909403
AT3G01060	0.0986646	1.07078	5.27718	0.15762	0.691358	0.895352
AT5G18960	0.0986357	1.07076	5.09291	1.1883	0.275673	0.643431
AT5G19120	0.098565	1.07071	7.20949	0.0828219	0.773509	0.923876
AT1G77080	0.0985488	1.0707	5.02268	0.592297	0.441532	0.767448
AT2G01110	0.0985321	1.07068	6.42954	0.358559	0.549308	0.826785
AT1G13950	0.098483	1.07065	3.64952	0.480898	0.488016	0.794174
AT1G62290	0.0984595	1.07063	1.26651	0.146416	0.701984	0.897886
AT4G23940	0.0984499	1.07062	4.95046	0.349647	0.554313	0.828586
AT4G26840	0.0984261	1.0706	6.00137	0.973964	0.323694	0.68282
AT5G20040	0.0984046	1.07059	4.18713	0.441224	0.506532	0.805787
AT3G55890	0.0983856	1.07057	-0.705643	0.0219228	0.882293	0.963676
AT4G39960	0.0983743	1.07057	6.31816	0.982528	0.321575	0.681322
AT4G02230	0.0983056	1.07052	7.63236	1.14843	0.283878	0.651573
AT1G07280	0.0982987	1.07051	7.25174	0.687821	0.406906	0.744818
AT5G38010	0.0982824	1.0705	0.0606712	0.0392412	0.842972	0.950062
AT5G24460	0.0982584	1.07048	5.31709	0.440948	0.506665	0.805787
AT5G11250	0.0982463	1.07047	4.39422	0.400261	0.526955	0.815677
AT1G33290	0.098212	1.07045	4.95842	0.529711	0.466728	0.78253
AT1G73370	0.0981838	1.07043	3.86926	0.315145	0.57454	0.839003
AT2G45290	0.0981424	1.07039	5.05906	0.521637	0.470144	0.784353
AT3G17660	0.0981311	1.07039	1.13148	0.191433	0.661726	0.881448
AT5G66030	0.0980781	1.07035	6.89465	0.846747	0.357474	0.709604
AT3G54230	0.0980238	1.07031	5.92757	1.09135	0.296172	0.660903
AT5G07100	0.0980199	1.0703	4.02061	0.148956	0.699535	0.897617
AT5G14170	0.0979431	1.07025	6.01723	0.849464	0.356704	0.709318
AT4G00990	0.0979216	1.07023	5.03222	0.719906	0.396175	0.736625
AT1G79230	0.0979212	1.07023	6.6067	1.09441	0.295497	0.660188
AT1G04280	0.097884	1.0702	5.46097	0.370188	0.542902	0.823206
AT1G33590	0.0978203	1.07016	7.83178	0.10102	0.75061	0.915229
AT1G65060	0.097805	1.07014	3.59296	0.0637666	0.800639	0.934346
AT5G39600	0.0978047	1.07014	3.75703	0.837924	0.359991	0.711337
AT1G24610	0.0977889	1.07013	4.68557	0.505425	0.477126	0.788605
AT4G29990	0.09773	1.07009	1.02936	0.162422	0.686936	0.893418
AT5G48050	0.097726	1.07009	-0.707106	0.0438082	0.834211	0.947543
AT5G65925	0.0977156	1.07008	1.73836	0.155122	0.693688	0.896309
AT3G21350	0.0977127	1.07008	3.92937	0.846158	0.357641	0.709784
AT3G18670	0.0976615	1.07004	0.750924	0.0586336	0.808669	0.93847
AT1G19350	0.0976328	1.07002	7.39625	0.156887	0.692038	0.895837
AT1G77280	0.0976057	1.07	3.43301	0.224356	0.635741	0.870405
AT2G20515	0.097599	1.06999	-0.726474	0.0374196	0.846613	0.951159
AT5G57490	0.0974833	1.06991	5.9435	0.276803	0.598805	0.852282
AT3G18790	0.0974583	1.06989	5.14105	1.31	0.252395	0.625936
AT1G32090	0.0974419	1.06987	4.07889	0.431256	0.511373	0.807647
AT4G13590	0.0974275	1.06986	5.57944	0.90568	0.341263	0.696237
AT3G15630	0.0973879	1.06983	6.11803	0.225725	0.634712	0.869853
AT5G49940	0.0973701	1.06982	6.32653	0.890883	0.345238	0.699869
AT5G67460	0.097258	1.06974	2.57344	0.155769	0.693083	0.895994
AT2G23470	0.0972004	1.0697	2.79569	0.408989	0.522483	0.814124
AT2G37080	0.0971505	1.06966	5.16969	0.274284	0.600473	0.85324
AT3G43920	0.0970958	1.06962	3.32912	0.160102	0.689062	0.894343
AT3G57500	0.0970755	1.0696	-0.979132	0.0202574	0.886821	0.965657
AT1G24190	0.0969916	1.06954	6.09975	1.43629	0.23074	0.608983
AT2G47620	0.0969488	1.06951	3.89939	0.803803	0.369959	0.719434
AT5G60660	0.0969279	1.06949	0.885548	0.124416	0.724294	0.9068
AT2G38780	0.0969234	1.06949	4.46553	0.201346	0.653637	0.879052
AT2G28440	0.0969229	1.06949	0.928631	0.116587	0.732766	0.909302
AT3G49180	0.0969042	1.06948	3.60079	0.46346	0.496012	0.799416
AT4G02880	0.0968335	1.06942	4.9968	0.775936	0.378387	0.723293
AT5G47820	0.0967446	1.06936	6.14555	0.321172	0.570904	0.836947
AT3G48380	0.0967438	1.06936	5.07392	0.41925	0.517311	0.810961
AT2G42200	0.0966518	1.06929	0.515443	0.0772814	0.781016	0.926886
AT3G44690	0.0965278	1.0692	3.02224	0.28488	0.593521	0.849074
AT1G32750	0.0965052	1.06918	6.38123	1.15351	0.282815	0.650533
AT2G48070	0.0964374	1.06913	5.48438	0.351154	0.553461	0.828567
AT5G16890	0.0964255	1.06912	3.21994	0.630993	0.426991	0.757371
AT5G64110	0.0963699	1.06908	-0.42148	0.00970264	0.921534	0.976996
AT2G38040	0.0963089	1.06903	8.51982	0.539843	0.462498	0.780213
AT5G47010	0.0963049	1.06903	7.06479	1.25145	0.263277	0.634417
AT2G38840	0.0962888	1.06902	4.26494	1.16871	0.279666	0.646874
AT3G28150	0.0962391	1.06898	1.21325	0.2973	0.58558	0.844148
AT1G12800	0.0961991	1.06895	7.12775	0.344146	0.557446	0.830298
AT3G15840	0.0961617	1.06893	7.77421	0.491204	0.483391	0.791913
AT2G03150	0.0960698	1.06886	6.51967	1.11042	0.29199	0.658434
AT4G15417	0.096021	1.06882	0.0225863	0.0122621	0.911827	0.97381
AT3G19020	0.0960182	1.06882	3.47316	0.344498	0.557244	0.830219
AT1G30610	0.0960014	1.06881	5.12664	0.380221	0.537485	0.820682
AT3G47390	0.0959955	1.0688	4.37018	0.959945	0.327201	0.686359
AT1G20020	0.0959844	1.06879	9.17309	0.249924	0.617128	0.860699
AT2G30750	0.0959234	1.06875	4.29224	0.00682972	0.934136	0.980674
AT3G17160	0.0959073	1.06874	5.0036	0.26707	0.605304	0.855361
AT1G15980	0.0958682	1.06871	6.67553	0.116106	0.733297	0.909403
AT1G70820	0.0958224	1.06867	6.53642	0.22014	0.638933	0.871747
AT4G16155	0.0958218	1.06867	6.48528	0.664912	0.414831	0.74968
AT5G45275	0.0957815	1.06864	2.51772	0.209642	0.647048	0.875445
AT2G17440	0.0957811	1.06864	4.45008	0.344784	0.557081	0.830219
AT2G45530	0.0957496	1.06862	4.1452	0.522621	0.469726	0.784184
AT3G01390	0.0957488	1.06862	7.36614	1.13096	0.287571	0.654733
AT1G33680	0.0957126	1.06859	6.1151	0.818247	0.365693	0.715957
AT1G27030	0.09568	1.06857	2.37025	0.152227	0.696416	0.897235
AT2G30840	0.0956713	1.06856	-0.702586	0.0176171	0.894407	0.967946
AT3G29310	0.0956604	1.06855	4.64563	1.21475	0.270394	0.640116
AT3G27340	0.0956589	1.06855	3.95415	0.35289	0.552482	0.828236
AT2G35340	0.0955821	1.0685	3.22499	0.658002	0.417266	0.751349
AT3G50190	0.0955806	1.0685	0.112442	0.0384461	0.84455	0.950636
AT5G19840	0.0955552	1.06848	3.2055	0.502756	0.478292	0.789094
AT1G29070	0.0955344	1.06846	6.76121	0.205044	0.65068	0.87717
AT4G13530	0.0955325	1.06846	6.11939	0.588276	0.443086	0.768424
AT1G12970	0.09551	1.06844	3.43458	0.609324	0.435042	0.763349
AT1G54340	0.0954997	1.06844	5.25492	0.646091	0.421514	0.753801
AT2G31141	0.0954469	1.0684	-0.488764	0.0350763	0.851436	0.951867
AT2G36930	0.0954384	1.06839	5.22464	0.588597	0.442962	0.768283
AT4G27630	0.0954299	1.06838	3.0338	0.415759	0.519061	0.811923
AT2G17820	0.0953946	1.06836	5.7038	0.665958	0.414465	0.749415
AT5G57330	0.095375	1.06834	6.41011	0.642574	0.42278	0.754562
AT5G03650	0.0953724	1.06834	6.98138	0.279622	0.596949	0.851227
AT1G73850	0.0953246	1.06831	3.82579	0.425563	0.514174	0.808977
AT1G74590	0.095311	1.0683	3.05703	0.187048	0.665385	0.883346
AT3G59100	0.0952764	1.06827	5.54358	0.557876	0.455117	0.775953
AT5G38420	0.0952526	1.06825	10.6888	0.114005	0.73563	0.91003
AT4G00840	0.0952064	1.06822	3.08169	0.27541	0.599726	0.852813
AT1G26580	0.0951779	1.0682	6.7558	0.42994	0.512018	0.808025
AT3G46990	0.0951608	1.06818	2.57777	0.254841	0.613687	0.858308
AT1G01920	0.0951363	1.06817	4.59518	1.07287	0.300298	0.664446
AT1G75460	0.0951343	1.06816	7.18321	0.313016	0.575836	0.83942
AT4G02990	0.0950875	1.06813	5.91143	0.600439	0.438411	0.765861
AT3G43580	0.0950176	1.06808	0.199757	0.0768007	0.781681	0.927142
AT1G09250	0.0950173	1.06808	3.99622	0.29448	0.587364	0.845171
AT1G18620	0.094999	1.06806	6.62938	0.138364	0.709913	0.901462
AT5G03555	0.0949893	1.06806	4.97176	0.146853	0.701561	0.897886
AT1G22880	0.0949864	1.06806	3.82372	0.326433	0.567767	0.835113
AT2G44760	0.0948813	1.06798	5.86008	0.727273	0.393768	0.73524
AT5G61530	0.0948647	1.06797	5.88929	0.561926	0.453485	0.775251
AT5G23430	0.0947711	1.0679	4.09113	0.597689	0.439461	0.766141
AT4G13640	0.0947537	1.06788	4.70031	0.511278	0.474586	0.787207
AT4G14120	0.0947438	1.06788	0.32634	0.109105	0.741165	0.912255
AT4G17140	0.0947361	1.06787	7.54412	0.498283	0.480256	0.78989
AT3G25670	0.0947334	1.06787	0.779927	0.204831	0.65085	0.877208
AT5G62600	0.0946605	1.06781	4.80637	1.18259	0.27683	0.644414
AT5G64360	0.0945882	1.06776	4.54403	0.277832	0.598126	0.851925
AT1G67780	0.0945729	1.06775	-0.47685	0.0243141	0.876088	0.961555
AT4G13220	0.0944941	1.06769	4.5356	0.597766	0.439432	0.766141
AT2G05990	0.094481	1.06768	6.73505	0.486313	0.485577	0.793261
AT4G10100	0.0944762	1.06768	3.75957	0.510671	0.474849	0.787345
AT3G06790	0.0944757	1.06768	4.33343	0.8822	0.3476	0.701474
AT4G27610	0.0944743	1.06768	4.42031	0.326761	0.567572	0.835051
AT5G39670	0.0944671	1.06767	5.22213	0.0188035	0.890931	0.966974
AT5G56610	0.0944592	1.06767	2.71321	0.259999	0.610121	0.856732
AT5G55700	0.0944071	1.06763	4.90526	0.105487	0.745341	0.913699
AT5G12880	0.0943937	1.06762	0.934536	0.0142238	0.905067	0.971952
AT4G38800	0.0943728	1.0676	6.68103	0.998162	0.317756	0.678407
AT1G09620	0.0943674	1.0676	7.74928	1.04848	0.305858	0.669128
AT3G57785	0.0943562	1.06759	5.00891	0.994574	0.318627	0.679102
AT4G19390	0.0943556	1.06759	4.73852	0.319643	0.571822	0.837435
AT2G25950	0.0943442	1.06758	3.92348	0.84536	0.357868	0.709901
AT1G29840	0.0942594	1.06752	2.84463	0.258627	0.611065	0.857018
AT5G37260	0.0942585	1.06752	6.1103	0.0726591	0.787504	0.929219
AT2G11910	0.0942365	1.0675	6.65035	0.781642	0.376639	0.722594
AT5G07820	0.0942315	1.0675	4.17117	0.630977	0.426997	0.757371
AT4G04610	0.0941282	1.06742	6.41106	0.0270394	0.869387	0.958844
AT1G08010	0.0941255	1.06742	3.90431	0.704568	0.401253	0.740273
AT5G49300	0.0941088	1.06741	1.78558	0.122142	0.726723	0.907779
AT3G60400	0.0939949	1.06732	3.05138	0.401516	0.526307	0.81552
AT4G18730	0.0939569	1.06729	7.1775	0.954063	0.328687	0.688181
AT4G34970	0.0939527	1.06729	2.83482	0.0343964	0.852866	0.952418
AT5G66300	0.093928	1.06727	0.778978	0.125512	0.723131	0.90634
AT1G20720	0.0938845	1.06724	2.17045	0.150678	0.697888	0.897617
AT3G47080	0.0938515	1.06722	4.92287	0.212212	0.645039	0.87435
AT1G14840	0.0938457	1.06721	4.98065	0.329437	0.565991	0.833889
AT1G28280	0.093826	1.0672	5.94371	0.575663	0.448017	0.771512
AT5G06770	0.0938176	1.06719	3.28319	0.45918	0.498007	0.800231
AT2G29940	0.0937848	1.06717	3.59966	0.331392	0.564841	0.833469
AT3G25210	0.0937783	1.06716	3.61789	0.367543	0.544346	0.823641
AT3G01200	0.0937484	1.06714	5.13722	0.882699	0.347463	0.701474
AT4G27640	0.0937089	1.06711	6.5897	0.535712	0.464215	0.780821
AT4G21880	0.0936138	1.06704	3.59992	0.367557	0.544339	0.823641
AT4G33440	0.0935858	1.06702	2.7486	0.271718	0.602181	0.853906
AT1G52270	0.0935641	1.067	2.56758	0.0703258	0.790863	0.93008
AT2G15000	0.0934988	1.06695	3.82952	0.319003	0.572208	0.837641
AT5G06340	0.0934801	1.06694	6.29932	0.508982	0.47558	0.787716
AT1G10780	0.0934239	1.0669	1.09088	0.0970246	0.75543	0.917768
AT1G57720	0.0933717	1.06686	8.11426	1.10995	0.292093	0.658441
AT2G01913	0.0933659	1.06686	1.92379	0.111718	0.738197	0.910635
AT5G14200	0.0933146	1.06682	6.56394	0.0485042	0.825687	0.944692
AT4G18130	0.0932646	1.06678	5.09474	0.928573	0.335234	0.692312
AT5G17440	0.093233	1.06676	5.14617	0.849671	0.356645	0.709318
AT3G01930	0.0932215	1.06675	4.61517	0.589735	0.442522	0.767947
AT5G23330	0.093205	1.06674	3.50727	0.439973	0.507135	0.805953
AT4G00030	0.0931329	1.06668	4.84845	0.414569	0.519659	0.812107
AT1G72740	0.0930303	1.06661	4.9619	0.820076	0.365158	0.715835
AT2G38695	0.0930098	1.06659	1.94101	0.296462	0.586109	0.844401
AT3G15395	0.0929852	1.06657	3.56979	0.640363	0.423579	0.754682
AT5G61940	0.0929678	1.06656	2.23048	0.383867	0.535541	0.819725
AT5G28646	0.0929527	1.06655	-0.776561	0.0150022	0.902516	0.971095
AT4G01897	0.0929388	1.06654	3.30716	0.400442	0.526861	0.815677
AT1G01720	0.0929366	1.06654	4.95464	0.113907	0.73574	0.910053
AT3G14100	0.0929241	1.06653	6.11963	1.23398	0.266634	0.637056
AT3G10520	0.0929013	1.06651	6.0133	0.125674	0.72296	0.906248
AT1G56190	0.0928703	1.06649	7.951	0.475406	0.490511	0.795726
AT5G10180	0.0928464	1.06647	7.63265	0.450831	0.50194	0.802492
AT4G40040	0.0928137	1.06645	8.2501	0.517395	0.471955	0.78527
AT5G64920	0.0927708	1.06642	6.07014	0.191943	0.661305	0.88122
AT4G28430	0.0927525	1.0664	0.856592	0.0319709	0.858092	0.954493
AT5G23740	0.0926955	1.06636	6.54951	0.815985	0.366357	0.716295
AT4G15415	0.0926885	1.06636	4.7687	0.783575	0.37605	0.722594
AT1G16080	0.0926638	1.06634	6.33725	0.183329	0.668527	0.884423
AT1G68940	0.0926546	1.06633	2.96881	0.20596	0.649952	0.876888
AT3G12390	0.092646	1.06632	7.22271	1.09634	0.295071	0.659602
AT1G24090	0.0926381	1.06632	1.64855	0.157616	0.691361	0.895352
AT5G48790	0.0926179	1.0663	5.72977	0.279674	0.596915	0.851227
AT4G26720	0.0925068	1.06622	4.81006	0.592907	0.441297	0.767383
AT4G15910	0.0925045	1.06622	3.07676	0.148069	0.700388	0.89765
AT5G44000	0.092494	1.06621	5.2863	0.455573	0.4997	0.801122
AT4G39620	0.092484	1.0662	4.48831	0.346439	0.556136	0.830012
AT2G20120	0.092451	1.06618	4.90571	0.218567	0.640134	0.87181
AT5G63200	0.0923631	1.06612	4.41358	0.534735	0.464623	0.781067
AT5G55060	0.0923267	1.06609	4.57251	0.370887	0.542521	0.823206
AT3G10850	0.0922696	1.06605	6.8435	0.683428	0.408409	0.745548
AT3G24715	0.0922546	1.06603	2.53988	0.168528	0.681423	0.890962
AT5G55160	0.0921906	1.06599	6.23811	0.965675	0.325761	0.684762
AT5G37590	0.0921743	1.06598	3.82589	0.530385	0.466445	0.782405
AT2G24020	0.0921465	1.06595	6.4964	0.502348	0.47847	0.789094
AT5G25150	0.0921429	1.06595	4.16531	0.955449	0.328336	0.687756
AT2G24580	0.0921428	1.06595	4.22296	0.121232	0.727702	0.907992
AT4G18905	0.0921419	1.06595	5.56225	1.05389	0.304613	0.668342
AT5G08710	0.0920671	1.0659	3.56121	0.538439	0.463081	0.78037
AT5G03345	0.0920581	1.06589	4.23825	0.594467	0.440697	0.767
AT1G78630	0.0920222	1.06586	7.92391	0.334407	0.563075	0.833226
AT1G11930	0.0920083	1.06585	5.9915	0.798567	0.371522	0.720201
AT3G16870	0.0919932	1.06584	3.71278	0.146658	0.70175	0.897886
AT4G08900	0.091957	1.06581	4.5909	0.713281	0.398357	0.738285
AT5G35926	0.0919496	1.06581	0.859484	0.0435532	0.834687	0.947678
AT5G44680	0.0919239	1.06579	6.50031	0.0944836	0.758553	0.918253
AT5G24090	0.0918926	1.06577	1.27149	0.00949955	0.922357	0.977018
AT1G73230	0.0918578	1.06574	7.00618	0.809393	0.3683	0.718343
AT3G05330	0.0918163	1.06571	2.77846	0.242728	0.622243	0.863189
AT5G18660	0.0918094	1.06571	5.57465	0.174621	0.676037	0.888102
AT2G34900	0.0917651	1.06567	4.82996	0.645947	0.421566	0.753801
AT1G75550	0.0917042	1.06563	1.24224	0.122172	0.726691	0.907779
AT5G59460	0.0916987	1.06562	3.56054	0.532457	0.465576	0.781875
AT2G40980	0.0916669	1.0656	4.24821	0.466099	0.494787	0.798413
AT3G15770	0.0916598	1.0656	4.31677	0.231076	0.630727	0.86798
AT3G58720	0.0916493	1.06559	3.9046	0.265306	0.606498	0.855592
AT3G03140	0.0916305	1.06557	4.23422	0.663876	0.415195	0.749933
AT1G36180	0.0916298	1.06557	3.47903	0.332341	0.564284	0.833469
AT1G16350	0.0916028	1.06555	6.37358	0.559338	0.454527	0.775606
AT1G54730	0.091595	1.06555	4.56298	0.129983	0.71845	0.904253
AT2G30160	0.0915711	1.06553	4.04007	0.530217	0.466516	0.782405
AT4G11330	0.0915554	1.06552	4.33971	0.25775	0.61167	0.85703
AT5G63890	0.0913609	1.06537	6.07185	0.948026	0.330222	0.688484
AT3G22520	0.0913201	1.06534	5.23251	1.23253	0.266915	0.637156
AT4G34600	0.0913069	1.06533	0.704609	0.0574059	0.810644	0.939258
AT4G26670	0.091272	1.06531	4.87027	0.181081	0.670446	0.884756
AT2G29680	0.0912245	1.06527	2.43905	0.0754222	0.7836	0.928293
AT1G67710	0.0912226	1.06527	1.51461	0.0767193	0.781794	0.927217
AT2G40960	0.0912148	1.06527	2.80018	0.320035	0.571587	0.837431
AT2G14860	0.0911841	1.06524	0.492111	0.080604	0.776481	0.925012
AT1G34150	0.0910808	1.06517	3.56052	0.305761	0.580293	0.841158
AT3G59580	0.0910527	1.06515	2.12546	0.196233	0.657779	0.880504
AT4G24740	0.0909894	1.0651	5.91672	0.801412	0.370672	0.719913
AT1G80830	0.0909866	1.0651	4.81228	0.645325	0.421789	0.753801
AT1G68830	0.090971	1.06509	6.82844	0.188207	0.664413	0.883002
AT4G28950	0.0909637	1.06508	0.0609323	0.0385222	0.844398	0.950589
AT3G54080	0.0909502	1.06507	4.63012	0.72602	0.394176	0.735561
AT2G22190	0.0909395	1.06506	4.24003	0.150146	0.698396	0.897617
AT2G41000	0.0909207	1.06505	2.11749	0.222432	0.637193	0.871065
AT1G62920	0.0909042	1.06504	1.76172	0.184003	0.667956	0.884044
AT4G39460	0.0908829	1.06502	5.03695	0.404643	0.524701	0.814905
AT5G66570	0.0908813	1.06502	11.73	0.179861	0.671493	0.885631
AT3G15590	0.0908457	1.06499	5.77062	0.92054	0.337333	0.693641
AT1G64405	0.0907755	1.06494	-0.245941	0.00723461	0.932216	0.98034
AT3G10450	0.0907333	1.06491	2.65476	0.057826	0.809966	0.938881
AT1G26600	0.0907227	1.0649	0.439985	0.0568661	0.81152	0.939569
AT1G06550	0.0906859	1.06488	5.09785	0.385581	0.534631	0.819045
AT3G03860	0.0906342	1.06484	4.85887	1.05657	0.303999	0.667626
AT4G38570	0.0906342	1.06484	2.94689	0.212021	0.645188	0.87435
AT5G09470	0.090634	1.06484	1.61021	0.00705211	0.933075	0.98034
AT3G47860	0.0905923	1.06481	5.86765	0.331615	0.564709	0.833469
AT5G04760	0.0905198	1.06475	4.60222	0.195075	0.658726	0.880504
AT1G11680	0.0905188	1.06475	6.42359	0.728682	0.393311	0.734607
AT2G20725	0.0905091	1.06475	5.23151	0.304707	0.580947	0.841515
AT1G07470	0.0905075	1.06474	4.21769	0.592763	0.441353	0.767383
AT3G25530	0.0904902	1.06473	6.78051	0.621371	0.430538	0.759562
AT4G21560	0.0904648	1.06471	4.33092	0.4328	0.510618	0.807468
AT1G71380	0.0904499	1.0647	0.656959	0.0110927	0.916121	0.974981
AT2G32860	0.0904492	1.0647	7.09347	0.397759	0.528249	0.815926
AT3G44630	0.0903684	1.06464	6.38508	0.154895	0.693901	0.896309
AT1G69935	0.0903369	1.06462	4.49012	0.49587	0.48132	0.790149
AT5G53920	0.0902802	1.06458	2.36831	0.137062	0.71122	0.902035
AT1G20840	0.0902744	1.06457	6.85422	0.363369	0.546641	0.824419
AT2G18400	0.090261	1.06456	3.73814	0.572022	0.449456	0.772428
AT3G26220	0.0902452	1.06455	4.66555	0.277177	0.598558	0.852213
AT4G29390	0.0902247	1.06454	6.31498	1.00885	0.315179	0.676441
AT2G40530	0.0902073	1.06452	1.34987	0.0792685	0.778291	0.92584
AT5G13780	0.0901981	1.06452	6.00064	0.87297	0.350134	0.703453
AT1G28150	0.0901632	1.06449	4.80991	0.428405	0.512773	0.808025
AT5G66160	0.0901444	1.06448	4.70052	0.241126	0.623394	0.863922
AT5G16290	0.0901407	1.06447	5.4204	0.561932	0.453483	0.775251
AT3G03590	0.0901109	1.06445	2.13472	0.205379	0.650414	0.877059
AT1G66620	0.0901078	1.06445	2.20633	0.0758979	0.782935	0.927916
AT3G55160	0.0900625	1.06442	4.75603	0.594945	0.440513	0.766896
AT5G41620	0.0899778	1.06435	2.55926	0.165203	0.684411	0.891975
AT5G07060	0.0899342	1.06432	0.405452	0.115628	0.733825	0.909403
AT5G55540	0.0898608	1.06427	4.86979	0.527955	0.467468	0.783088
AT5G06620	0.0898524	1.06426	1.42973	0.119778	0.729276	0.908101
AT4G36390	0.0898042	1.06423	6.48728	0.42428	0.514809	0.809154
AT2G19180	0.0898035	1.06423	4.63551	0.684782	0.407945	0.7454
AT1G57850	0.0897685	1.0642	-0.282388	0.0103416	0.919	0.976253
AT3G56860	0.0897495	1.06419	6.91599	0.754932	0.384919	0.728578
AT4G10550	0.0896973	1.06415	2.69785	0.328882	0.566318	0.834173
AT2G41090	0.0895821	1.06406	9.55378	0.232767	0.629479	0.867272
AT4G00780	0.0895746	1.06406	7.38365	0.504048	0.477727	0.788676
AT3G07568	0.0895465	1.06404	3.80183	0.531998	0.465768	0.781875
AT1G08040	0.0895345	1.06403	4.13803	0.432553	0.510739	0.807468
AT5G66870	0.0895002	1.064	-0.628718	0.00718845	0.932433	0.98034
AT4G01060	0.0894456	1.06396	0.175847	0.0455463	0.831003	0.946488
AT4G36050	0.0894239	1.06395	4.06417	0.357372	0.549969	0.826925
AT5G36930	0.0893875	1.06392	5.04332	0.284762	0.593597	0.849099
AT4G25100	0.0893785	1.06391	9.89514	0.341662	0.558872	0.83107
AT3G48170	0.0892926	1.06385	6.61978	1.03585	0.30879	0.672112
AT1G07660	0.0892794	1.06384	4.20619	0.779016	0.377442	0.722688
AT3G18500	0.0892482	1.06382	4.49738	0.511027	0.474695	0.787317
AT1G12860	0.0892481	1.06382	3.89063	0.185641	0.666569	0.883719
AT1G51840	0.0892036	1.06378	-0.502944	0.00715891	0.932571	0.98034
AT3G02080	0.0891794	1.06376	7.52941	0.785057	0.375599	0.722594
AT3G25480	0.0891337	1.06373	4.58196	0.375865	0.539825	0.821517
AT5G50860	0.0891036	1.06371	5.17026	0.459648	0.497788	0.800231
AT2G26980	0.0890904	1.0637	7.20021	0.151382	0.697218	0.897617
AT1G31130	0.0890715	1.06369	6.56216	0.0950795	0.757816	0.918253
AT3G15750	0.0890474	1.06367	1.44822	0.19794	0.656389	0.879763
AT2G47710	0.0890051	1.06364	6.75161	0.789298	0.374312	0.721685
AT2G20060	0.0889889	1.06362	5.48863	1.02127	0.312218	0.674035
AT2G42960	0.0889863	1.06362	1.709	0.149399	0.69911	0.897617
AT5G35370	0.0889586	1.0636	3.81018	0.138302	0.709975	0.901462
AT5G55390	0.0889137	1.06357	5.8478	0.800425	0.370966	0.719917
AT3G26782	0.0889004	1.06356	2.84177	0.248764	0.617947	0.861129
AT4G24175	0.0888714	1.06354	2.72513	0.161036	0.688205	0.893911
AT5G20930	0.0888476	1.06352	4.26231	0.514756	0.473087	0.785843
AT4G01335	0.0888371	1.06351	0.182021	0.0882948	0.766356	0.92137
AT1G68140	0.0888325	1.06351	5.40918	0.574396	0.448517	0.771746
AT1G19080	0.0888071	1.06349	2.47382	0.211505	0.64559	0.87435
AT3G06530	0.0887651	1.06346	6.09882	0.543466	0.461	0.779435
AT1G31760	0.088758	1.06345	1.13193	0.142602	0.705708	0.899754
AT5G52230	0.0887408	1.06344	3.48277	0.368805	0.543656	0.823429
AT1G26090	0.0886737	1.06339	3.74576	0.594356	0.44074	0.767003
AT1G67650	0.0886367	1.06336	1.92184	0.204958	0.650748	0.877198
AT5G18100	0.0886261	1.06336	4.14875	0.761905	0.382733	0.727424
AT3G01480	0.0886234	1.06336	7.84005	0.241944	0.622805	0.863454
AT4G27380	0.0886103	1.06335	4.41617	0.554944	0.456305	0.776907
AT4G38330	0.0885778	1.06332	1.58075	0.218852	0.639916	0.87181
AT1G03910	0.0885371	1.06329	6.10944	0.917598	0.338106	0.694217
AT1G30500	0.0885151	1.06328	2.68902	0.400867	0.526642	0.815613
AT2G18990	0.0884856	1.06325	3.68489	0.481635	0.487683	0.79391
AT4G04885	0.0884249	1.06321	5.21185	0.904444	0.341593	0.696527
AT5G46430	0.0883586	1.06316	7.27321	0.84018	0.359345	0.71051
AT2G35840	0.0882466	1.06308	6.22684	0.618749	0.431513	0.760487
AT1G62200	0.088238	1.06307	4.45673	0.560465	0.454073	0.775506
AT1G76450	0.0880908	1.06296	5.82267	0.303282	0.581832	0.841947
AT1G02050	0.0880802	1.06295	3.2418	0.183476	0.668403	0.884321
AT1G70180	0.0880598	1.06294	4.84519	0.633941	0.425913	0.756645
AT1G19690	0.0880043	1.0629	3.37009	0.345746	0.556531	0.83008
AT2G47850	0.0879363	1.06285	4.51045	0.550406	0.458152	0.778194
AT1G02430	0.0879329	1.06285	0.852519	0.0836749	0.772378	0.923662
AT5G64650	0.0878774	1.06281	3.89498	0.453079	0.500876	0.802042
AT2G24210	0.0878567	1.06279	1.71438	0.00483364	0.944572	0.983624
AT1G48450	0.0878557	1.06279	6.9815	0.383665	0.535648	0.819725
AT4G14850	0.0878099	1.06276	2.60164	0.308451	0.578632	0.840718
AT1G55120	0.0878045	1.06275	3.78025	0.356772	0.550304	0.827107
AT3G12780	0.0877973	1.06275	10.3259	0.279173	0.597244	0.851321
AT3G15070	0.0877582	1.06272	4.6464	0.272405	0.601723	0.853621
AT5G44710	0.0877307	1.0627	3.42007	0.325899	0.568084	0.835113
AT1G67280	0.0877119	1.06268	7.67864	0.344089	0.557478	0.830298
AT5G52070	0.0877035	1.06268	3.70969	0.533061	0.465323	0.781678
AT3G25150	0.0876529	1.06264	6.23238	0.766857	0.381191	0.725829
AT2G21950	0.0876485	1.06264	5.37115	0.531777	0.465861	0.781875
AT1G15940	0.0875379	1.06256	5.5466	0.915155	0.33875	0.694541
AT4G34490	0.0874773	1.06251	6.07939	0.418329	0.517772	0.811363
AT1G27070	0.0874148	1.06246	4.03619	0.621435	0.430515	0.759562
AT3G21430	0.0873486	1.06242	5.06	0.699753	0.402867	0.741344
AT1G48360	0.0873453	1.06241	3.56227	0.561776	0.453546	0.775251
AT4G32260	0.0873201	1.06239	9.78493	0.220408	0.638729	0.871747
AT4G00800	0.0872286	1.06233	6.46212	0.819019	0.365467	0.715957
AT3G24740	0.0872189	1.06232	5.03822	0.575833	0.44795	0.771512
AT5G10370	0.0871696	1.06228	4.69843	0.574826	0.448348	0.771706
AT5G17880	0.0871647	1.06228	5.15301	0.396223	0.529046	0.816308
AT1G03475	0.0871518	1.06227	7.62641	0.543168	0.461123	0.779435
AT5G12150	0.0870858	1.06222	7.1197	0.411231	0.521345	0.81327
AT5G51020	0.08699	1.06215	5.20405	0.272275	0.60181	0.853621
AT5G10610	0.0869256	1.0621	4.60671	0.434043	0.510012	0.807211
AT3G47680	0.0869054	1.06209	4.79008	0.539337	0.462708	0.780318
AT4G35760	0.0868775	1.06207	5.64871	0.290723	0.589758	0.846208
AT2G20815	0.0868767	1.06207	1.67132	0.149486	0.699027	0.897617
AT2G46110	0.0868566	1.06205	2.46493	0.188729	0.663976	0.8828
AT1G68765	0.0868474	1.06205	-0.936596	0.00487302	0.944347	0.983624
AT3G49142	0.0868339	1.06204	1.60527	0.201133	0.653808	0.879163
AT1G74860	0.0868185	1.06203	3.17105	0.418048	0.517912	0.811492
AT1G09390	0.0867733	1.06199	3.1937	0.256694	0.6124	0.857536
AT4G08310	0.0867561	1.06198	5.5795	0.613704	0.433397	0.762073
AT5G59900	0.0867246	1.06196	2.36205	0.257787	0.611645	0.85703
AT5G57830	0.0866149	1.06188	2.04474	0.115698	0.733748	0.909403
AT3G53720	0.0865972	1.06186	5.23277	0.302691	0.5822	0.84228
AT5G46150	0.0864925	1.06179	4.64594	0.572137	0.449411	0.772428
AT1G13820	0.0864415	1.06175	5.12248	0.166996	0.682795	0.891495
AT1G31950	0.0864372	1.06174	1.01711	0.0932924	0.760033	0.91936
AT1G04810	0.0864178	1.06173	6.39036	0.842367	0.358721	0.709996
AT3G18215	0.0863852	1.06171	4.67622	0.448852	0.50288	0.802916
AT5G51730	0.0863751	1.0617	3.82282	0.25555	0.613194	0.858065
AT5G48870	0.0863566	1.06169	3.39663	0.402118	0.525998	0.81541
AT1G52520	0.0862835	1.06163	3.25811	0.38099	0.537074	0.820387
AT5G42130	0.0862711	1.06162	5.2074	0.611207	0.434334	0.762846
AT4G33510	0.0862709	1.06162	7.92022	1.00292	0.316604	0.677224
AT1G08845	0.0861902	1.06156	2.64383	0.315113	0.57456	0.839003
AT1G28760	0.0861797	1.06156	2.29051	0.15849	0.690551	0.895144
AT1G73990	0.0861671	1.06155	5.71422	0.621965	0.430318	0.759394
AT1G59980	0.0861376	1.06152	2.61018	0.206888	0.649217	0.876469
AT2G34960	0.0861368	1.06152	1.81002	0.0803372	0.776841	0.925012
AT3G47730	0.0861199	1.06151	5.84323	0.286005	0.592792	0.848489
AT3G12940	0.0861122	1.06151	3.33208	0.489234	0.484269	0.792141
AT3G20670	0.0860777	1.06148	4.20322	0.403971	0.525045	0.814905
AT2G22670	0.0860078	1.06143	6.68424	0.426348	0.513786	0.808775
AT2G21300	0.0859424	1.06138	5.34525	0.435305	0.509397	0.806857
AT4G11060	0.0859072	1.06135	3.37447	0.389095	0.532776	0.81782
AT5G05080	0.0859027	1.06135	5.67218	0.919449	0.33762	0.693907
AT1G03090	0.085824	1.06129	7.11428	0.0521113	0.819429	0.942212
AT2G04170	0.0857793	1.06126	2.15046	0.219109	0.63972	0.87181
AT4G27470	0.0857116	1.06121	4.20144	0.325434	0.56836	0.835129
AT1G76955	0.0856888	1.06119	1.89807	0.0888003	0.765708	0.921151
AT3G14050	0.0856684	1.06118	6.12372	0.121118	0.727825	0.907992
AT2G34590	0.0856449	1.06116	6.89588	0.499878	0.479554	0.789411
AT5G62570	0.085633	1.06115	5.63703	0.138992	0.709285	0.901393
AT5G13640	0.0856216	1.06114	5.95925	0.559516	0.454455	0.775606
AT5G56180	0.0855916	1.06112	4.43548	0.505712	0.477001	0.788529
AT5G35630	0.0854595	1.06103	10.4451	0.278179	0.597898	0.85173
AT1G11650	0.0854475	1.06102	8.09107	0.469698	0.493126	0.797409
AT4G35920	0.0854323	1.06101	4.61206	0.241842	0.622879	0.863481
AT3G51895	0.0854296	1.061	4.76719	0.111283	0.738688	0.910836
AT3G46780	0.0853396	1.06094	9.28169	0.151983	0.696647	0.897414
AT5G46140	0.0852081	1.06084	-0.359954	0.034602	0.852432	0.952272
AT5G26000	0.0851232	1.06078	10.902	0.319151	0.572118	0.837641
AT1G20480	0.0850778	1.06074	2.39162	0.0311783	0.859843	0.955028
AT4G10650	0.0850749	1.06074	0.75439	0.0945749	0.75844	0.918253
AT1G27180	0.0850736	1.06074	3.27824	0.195694	0.658219	0.880504
AT5G65220	0.0850732	1.06074	7.94615	0.268873	0.604088	0.854957
AT2G45950	0.0850154	1.0607	4.40093	0.434471	0.509803	0.807031
AT3G54830	0.0850017	1.06069	5.14451	0.319948	0.571639	0.837431
AT5G43850	0.0849982	1.06069	5.6349	0.358325	0.549438	0.826785
AT1G15020	0.0849404	1.06064	4.55136	0.228901	0.63234	0.86851
AT1G50320	0.0849153	1.06063	6.78787	0.332947	0.563929	0.833469
AT4G12600	0.0848846	1.0606	5.86236	0.463516	0.495985	0.799416
AT2G37600	0.0848391	1.06057	5.64778	0.367522	0.544358	0.823641
AT3G25680	0.0847508	1.0605	4.30876	0.84814	0.357079	0.709501
AT5G10060	0.0846727	1.06045	5.38115	1.03062	0.310013	0.673252
AT4G24090	0.0846589	1.06044	4.7876	0.187881	0.664686	0.883081
AT1G19485	0.0846096	1.0604	5.01414	0.86982	0.351005	0.704434
AT5G39800	0.0845963	1.06039	2.81569	0.26559	0.606305	0.855592
AT1G30860	0.084567	1.06037	1.86746	0.214574	0.643205	0.873452
AT3G28857	0.0845637	1.06037	-0.31104	0.0213008	0.883963	0.964615
AT4G04960	0.0845402	1.06035	4.62433	0.171295	0.678963	0.889303
AT2G48160	0.0845224	1.06034	6.73386	0.825713	0.363515	0.714024
AT3G29290	0.0844579	1.06029	5.06921	0.393844	0.530286	0.816831
AT4G20760	0.0844334	1.06027	4.30932	0.450554	0.502072	0.802503
AT3G58940	0.084339	1.0602	2.58058	0.217279	0.641121	0.872574
AT4G28210	0.0843369	1.0602	4.6788	0.461853	0.496759	0.799651
AT3G06380	0.084333	1.0602	5.47284	0.244222	0.621173	0.862755
AT5G03450	0.0843328	1.0602	3.89734	0.379177	0.538044	0.8209
AT5G63690	0.0843226	1.06019	0.793581	0.138905	0.709372	0.901393
AT5G14890	0.0842406	1.06013	1.49402	0.136996	0.711285	0.902035
AT5G37010	0.0842299	1.06012	2.21515	0.12931	0.719148	0.904559
AT1G75380	0.0842161	1.06011	8.92953	0.106537	0.744122	0.913294
AT2G38450	0.0841977	1.0601	3.68048	0.286822	0.592264	0.848126
AT5G59500	0.0841695	1.06008	4.46101	0.668942	0.413421	0.749027
AT5G56520	0.0841675	1.06008	2.68827	0.136944	0.711339	0.902035
AT1G31430	0.0841257	1.06005	1.3413	0.0817776	0.774903	0.924563
AT3G27530	0.0839805	1.05994	5.9769	1.03324	0.309398	0.672885
AT1G77020	0.0839624	1.05993	3.14146	0.214663	0.643137	0.873452
AT1G10540	0.0838424	1.05984	-0.4807	0.0046934	0.945381	0.983707
AT2G23790	0.0838043	1.05981	4.93935	0.271263	0.602485	0.853999
AT5G55000	0.0837984	1.0598	4.08826	0.399681	0.527254	0.815745
AT5G26880	0.0837604	1.05978	6.09492	0.516684	0.47226	0.785337
AT2G26890	0.0837369	1.05976	7.02538	0.860229	0.353675	0.706737
AT5G46020	0.0837288	1.05975	7.27605	0.68618	0.407467	0.745228
AT2G39370	0.0837063	1.05974	-0.62389	0.00465971	0.945577	0.983707
AT5G15520	0.0836622	1.0597	2.97331	0.316635	0.573637	0.838413
AT4G27010	0.0836181	1.05967	4.6231	0.688826	0.406564	0.744399
AT5G65250	0.0835956	1.05966	4.99382	0.673419	0.411862	0.747984
AT1G34270	0.0835922	1.05965	3.13755	0.504866	0.47737	0.788636
AT4G10800	0.0835811	1.05965	1.78502	0.175882	0.674936	0.887531
AT5G65460	0.0834795	1.05957	4.7389	0.739069	0.389959	0.731786
AT3G51880	0.0834753	1.05957	6.83081	0.596037	0.440094	0.766597
AT2G18750	0.0834661	1.05956	6.61212	0.978896	0.322472	0.681772
AT2G41810	0.0834564	1.05955	-1.04799	0.00467316	0.945499	0.983707
AT5G04670	0.0834414	1.05954	5.21364	0.489647	0.484085	0.792141
AT5G62530	0.0834364	1.05954	6.30831	0.517194	0.472041	0.785279
AT3G27870	0.0834267	1.05953	2.88043	0.286161	0.592691	0.848489
AT3G62090	0.083356	1.05948	1.21643	0.0875305	0.76734	0.921739
AT3G08740	0.0833464	1.05947	6.93681	0.343177	0.558001	0.830678
AT3G02990	0.0832843	1.05943	1.91703	0.266571	0.605641	0.855462
AT1G78780	0.0832784	1.05942	1.30485	0.119488	0.729591	0.908206
AT1G34260	0.0832646	1.05941	5.36184	0.607874	0.435589	0.763636
AT4G23750	0.0831425	1.05932	3.5855	0.0719264	0.788552	0.929362
AT1G13635	0.0831382	1.05932	-0.532026	0.00451494	0.946428	0.983785
AT4G39870	0.0831309	1.05931	4.30701	0.784401	0.375798	0.722594
AT1G79950	0.0829686	1.0592	5.04881	0.517025	0.472114	0.785279
AT3G13590	0.0829339	1.05917	1.46012	0.0660164	0.797228	0.933321
AT5G19150	0.0828939	1.05914	4.05431	0.462451	0.496481	0.799649
AT4G15930	0.0828787	1.05913	4.70341	0.722693	0.395262	0.736106
AT5G59400	0.0828563	1.05911	3.01364	0.213887	0.643737	0.87375
AT5G55810	0.0828483	1.05911	2.12873	0.139907	0.708373	0.901195
AT4G12680	0.0828423	1.0591	3.10751	0.200069	0.654665	0.879326
AT5G08420	0.0828106	1.05908	6.38151	0.684432	0.408065	0.7454
AT5G14500	0.0827632	1.05904	3.7895	0.401003	0.526572	0.815613
AT1G31812	0.0827203	1.05901	8.2848	0.497462	0.480618	0.79008
AT2G31040	0.0827149	1.05901	6.94736	0.254484	0.613936	0.858521
AT3G46680	0.0827078	1.059	0.231655	0.00587192	0.938919	0.981924
AT1G44000	0.0827044	1.059	5.27736	0.0874373	0.767461	0.921806
AT5G44260	0.0826929	1.05899	3.5411	0.0550872	0.814436	0.940013
AT5G53010	0.0826665	1.05897	4.28542	0.529014	0.467022	0.782623
AT1G06900	0.0826155	1.05894	5.98252	0.564242	0.452556	0.774959
AT1G55350	0.0826127	1.05893	6.73142	0.68562	0.407658	0.745228
AT1G07745	0.0825956	1.05892	2.65961	0.187707	0.664832	0.883081
AT4G28025	0.0825838	1.05891	6.00926	0.313977	0.57525	0.839215
AT2G32415	0.0825557	1.05889	3.50794	0.260463	0.609803	0.85671
AT1G17470	0.0825341	1.05888	6.43936	0.921246	0.337148	0.693641
AT1G32070	0.0825151	1.05886	5.99905	0.331915	0.564534	0.833469
AT5G26670	0.082482	1.05884	0.902044	0.041749	0.838099	0.948167
AT3G63140	0.0824513	1.05882	8.6042	0.177506	0.673525	0.886303
AT4G14590	0.0824504	1.05881	1.57612	0.170749	0.679447	0.889464
AT5G22750	0.082438	1.05881	3.1964	0.238824	0.625057	0.864769
AT1G60900	0.0824195	1.05879	6.48877	0.684063	0.408191	0.745469
AT3G47460	0.0824056	1.05878	3.0732	0.2004	0.654398	0.879312
AT3G05730	0.0823985	1.05878	5.81647	0.00642723	0.936102	0.981393
AT3G08490	0.0823734	1.05876	-0.77613	0.00456515	0.946131	0.983785
AT5G01670	0.0823569	1.05875	3.69484	0.67543	0.411165	0.747448
AT4G25890	0.082315	1.05872	5.03274	0.418809	0.517532	0.811101
AT5G45360	0.0821861	1.05862	5.32678	0.652828	0.419104	0.752665
AT3G05625	0.0821288	1.05858	3.70019	0.396643	0.528828	0.816308
AT2G30080	0.0820968	1.05856	2.83702	0.178441	0.672717	0.886145
AT4G37000	0.0820825	1.05854	5.38491	0.615669	0.432661	0.7615
AT2G07340	0.0820628	1.05853	3.39419	0.45194	0.501415	0.802282
AT1G67500	0.0820312	1.05851	4.26153	0.340287	0.559664	0.831488
AT3G09000	0.081974	1.05847	4.76971	0.472338	0.491914	0.796681
AT3G10220	0.0819622	1.05846	4.22543	0.626377	0.428687	0.75824
AT3G60370	0.0818608	1.05838	4.30953	0.148473	0.699999	0.897617
AT1G18800	0.0818452	1.05837	5.42282	0.555802	0.455957	0.776702
AT1G27430	0.0818192	1.05835	6.10051	0.951601	0.329312	0.688317
AT5G66930	0.0817973	1.05834	4.14094	0.447549	0.503501	0.803184
AT1G63720	0.0817516	1.0583	2.9747	0.03728	0.846896	0.951159
AT1G74920	0.0817504	1.0583	7.49896	0.974944	0.32345	0.682812
AT5G43210	0.0817081	1.05827	1.64395	0.125524	0.723119	0.90634
AT5G58870	0.0816535	1.05823	6.39377	0.27546	0.599692	0.852813
AT1G67320	0.0816229	1.05821	3.63558	0.223666	0.636261	0.870512
AT5G50920	0.0815963	1.05819	11.0131	0.485772	0.48582	0.793448
AT5G48500	0.0815247	1.05814	3.47967	0.26436	0.607141	0.856057
AT1G15270	0.0815197	1.05813	7.14896	0.589905	0.442456	0.767947
AT2G02800	0.0815097	1.05812	5.33848	0.514175	0.473337	0.786118
AT1G58110	0.0814894	1.05811	5.52628	0.447387	0.503578	0.803184
AT5G65700	0.0814847	1.05811	6.12068	0.99366	0.318849	0.679257
AT1G80170	0.0814583	1.05809	2.46921	0.22191	0.637588	0.87131
AT3G47890	0.0814353	1.05807	5.98766	0.427963	0.51299	0.808025
AT1G75630	0.0813534	1.05801	6.36735	0.530611	0.46635	0.782344
AT3G10970	0.0813288	1.05799	6.43084	0.502454	0.478424	0.789094
AT3G50340	0.081302	1.05797	4.54914	0.199531	0.6551	0.879341
AT5G63510	0.0812918	1.05796	5.73136	0.698239	0.403376	0.741839
AT5G45540	0.0812712	1.05795	2.42048	0.0900223	0.764149	0.920624
AT3G28920	0.0812653	1.05795	5.98269	0.293041	0.588278	0.845558
AT5G11450	0.0812501	1.05793	5.55741	0.207769	0.648521	0.87611
AT4G01600	0.0811778	1.05788	3.24183	0.122007	0.726868	0.907779
AT1G33410	0.0810982	1.05782	5.91719	0.644233	0.422182	0.754126
AT1G51965	0.0810542	1.05779	3.8002	0.257889	0.611574	0.85703
AT5G36790	0.0810279	1.05777	2.72868	0.0201231	0.887194	0.965657
AT4G18810	0.0810106	1.05776	6.30061	0.151476	0.697129	0.897617
AT5G07120	0.0809802	1.05774	4.88887	0.65267	0.41916	0.752665
AT3G01540	0.0808759	1.05766	8.34653	0.455754	0.499615	0.801068
AT1G56710	0.0808604	1.05765	0.657594	0.0833641	0.772789	0.923715
AT1G76860	0.0808434	1.05764	4.44814	0.30969	0.577871	0.840425
AT5G17580	0.0808405	1.05763	2.26241	0.29664	0.585997	0.844401
AT5G62990	0.0807736	1.05758	3.48818	0.149305	0.699201	0.897617
AT3G20930	0.0806825	1.05752	4.51737	0.161857	0.687452	0.893558
AT5G39710	0.0806776	1.05751	3.92058	0.378507	0.538404	0.820947
AT3G15190	0.0806443	1.05749	7.25865	0.238882	0.625015	0.864769
AT3G56030	0.0805116	1.05739	3.06882	0.0822225	0.774308	0.924245
AT5G14880	0.0805065	1.05739	5.24183	0.221285	0.638063	0.871539
AT1G14640	0.0804899	1.05738	3.26539	0.199487	0.655135	0.879341
AT5G51850	0.0804515	1.05735	0.627735	0.0289748	0.864837	0.956778
AT1G74730	0.0804454	1.05734	6.37379	0.162696	0.686687	0.893375
AT5G19430	0.0804215	1.05733	4.00656	0.216499	0.641721	0.872943
AT5G18240	0.080384	1.0573	5.14861	0.141889	0.706411	0.90001
AT3G06730	0.0802379	1.05719	4.52799	0.299474	0.584212	0.84311
AT4G32710	0.0802241	1.05718	3.26034	0.120363	0.728641	0.907992
AT3G53500	0.0802112	1.05717	6.40911	0.816906	0.366086	0.716144
AT1G63310	0.0801875	1.05716	3.76013	0.191812	0.661413	0.88122
AT1G36370	0.0801239	1.05711	5.03886	0.0735861	0.786185	0.928743
AT1G65560	0.0800979	1.05709	2.38205	0.126862	0.721708	0.905607
AT1G58230	0.0800734	1.05707	6.05893	0.820619	0.364999	0.715726
AT5G49945	0.0800436	1.05705	4.46521	0.429654	0.512159	0.808025
AT2G44710	0.0800221	1.05703	5.61356	0.732137	0.392191	0.733475
AT3G06200	0.0799678	1.05699	4.76777	0.406439	0.523783	0.814905
AT1G02160	0.0799487	1.05698	3.94048	0.520056	0.470818	0.784598
AT4G37670	0.0799358	1.05697	3.74833	0.272157	0.601889	0.853621
AT3G01680	0.0799314	1.05697	5.77999	0.400921	0.526614	0.815613
AT1G65660	0.0799206	1.05696	5.84883	0.781613	0.376648	0.722594
AT1G18000	0.0799052	1.05695	0.0564457	0.0288468	0.865133	0.956894
AT3G09500	0.0798882	1.05694	7.77836	0.527779	0.467542	0.783142
AT4G29070	0.0798667	1.05692	4.54504	0.199377	0.655224	0.879341
AT1G47395	0.0796049	1.05673	0.299973	0.0409075	0.839717	0.949086
AT2G44040	0.0795518	1.05669	4.19159	0.184949	0.667154	0.883939
AT2G20300	0.0795383	1.05668	4.51934	0.664656	0.414921	0.74968
AT3G24870	0.0795054	1.05666	4.26768	0.574735	0.448383	0.771706
AT2G37678	0.0794737	1.05663	3.26059	0.381293	0.536912	0.820373
AT2G47390	0.0794043	1.05658	7.53915	0.638034	0.424424	0.755393
AT1G19740	0.0793801	1.05656	6.96363	0.513336	0.473698	0.786296
AT3G17830	0.0793025	1.05651	3.10594	0.124726	0.723965	0.906773
AT4G34540	0.0792629	1.05648	3.47555	0.317853	0.572901	0.837892
AT1G17530	0.0792469	1.05647	4.84058	0.715954	0.397474	0.737197
AT4G39320	0.0791511	1.0564	1.17385	0.0584959	0.808889	0.93847
AT1G68790	0.0790845	1.05635	6.79177	0.472792	0.491705	0.796578
AT3G02420	0.0790662	1.05633	4.72968	0.572437	0.449292	0.772428
AT2G01400	0.079058	1.05633	1.87555	0.15507	0.693736	0.896309
AT1G63290	0.0790331	1.05631	4.99981	0.718982	0.396478	0.736757
AT1G50380	0.0789854	1.05627	4.96738	0.533507	0.465136	0.781565
AT5G33320	0.0789538	1.05625	6.92625	0.459265	0.497968	0.800231
AT3G10350	0.0789416	1.05624	5.82167	0.521275	0.470298	0.78449
AT1G06710	0.0788466	1.05617	3.27482	0.256147	0.61278	0.857808
AT1G53000	0.0788341	1.05616	4.52435	0.449355	0.502642	0.802916
AT3G55250	0.0788188	1.05615	5.91449	0.251858	0.61577	0.859921
AT1G48540	0.0788151	1.05615	5.48976	0.385715	0.53456	0.819045
AT5G12190	0.078801	1.05614	4.29146	0.458113	0.498507	0.800372
AT5G63310	0.0787903	1.05613	6.13319	0.2496	0.617357	0.860871
AT1G71720	0.07879	1.05613	5.68806	0.368865	0.543624	0.823429
AT5G23760	0.0787145	1.05608	4.72409	0.134681	0.713627	0.90289
AT3G07790	0.0786964	1.05606	6.0972	0.54273	0.461304	0.779437
AT4G20720	0.0786775	1.05605	2.86085	0.154014	0.694728	0.896632
AT1G64510	0.0786404	1.05602	7.40071	0.206382	0.649618	0.876756
AT5G46270	0.0786277	1.05601	5.10435	0.543053	0.46117	0.779435
AT2G33820	0.0785853	1.05598	2.96425	0.231415	0.630476	0.867938
AT5G64330	0.0785848	1.05598	5.8773	0.258311	0.611283	0.85703
AT5G56930	0.0785465	1.05595	3.99528	0.244698	0.620833	0.862575
AT5G53350	0.0785227	1.05594	6.98018	0.405584	0.52422	0.814905
AT1G09480	0.0785201	1.05593	1.43735	0.0782214	0.779722	0.926297
AT2G26550	0.078483	1.05591	4.69577	0.159718	0.689416	0.894572
AT4G20410	0.0784593	1.05589	5.2109	0.712471	0.398625	0.738347
AT2G46930	0.0783754	1.05583	4.1847	0.229118	0.632179	0.86851
AT1G15690	0.0783498	1.05581	9.33549	0.234297	0.628356	0.866678
AT2G37330	0.0783126	1.05578	3.15011	0.217022	0.641319	0.872779
AT5G17520	0.0782955	1.05577	3.78724	0.380449	0.537363	0.820592
AT2G36250	0.078269	1.05575	6.58222	0.630168	0.427294	0.757433
AT2G17033	0.0782432	1.05573	5.26807	0.246955	0.619227	0.861965
AT1G80420	0.078225	1.05572	5.42702	0.259268	0.610623	0.856826
AT4G27340	0.0782007	1.0557	4.96625	0.459725	0.497753	0.800231
AT4G17740	0.0781403	1.05566	5.1071	0.500278	0.479378	0.789379
AT3G04160	0.0781367	1.05565	3.58506	0.135853	0.712439	0.902508
AT1G74370	0.0781139	1.05564	4.04448	0.236022	0.627094	0.865719
AT1G51130	0.0780617	1.0556	2.10509	0.158611	0.690438	0.895144
AT1G20920	0.0780595	1.0556	6.94437	0.520766	0.470515	0.784539
AT1G14810	0.0779719	1.05553	6.73979	0.608305	0.435427	0.76361
AT4G30980	0.0779363	1.05551	2.88932	0.136906	0.711377	0.902035
AT3G09200	0.077868	1.05546	9.03331	0.461509	0.49692	0.79984
AT1G29800	0.0778653	1.05546	3.65201	0.211506	0.64559	0.87435
AT3G27860	0.0778015	1.05541	0.00606606	0.0789808	0.778683	0.92587
AT4G09750	0.0777912	1.0554	3.87164	0.105125	0.745764	0.913747
AT1G70900	0.0777891	1.0554	4.58721	0.297079	0.585719	0.844282
AT1G54850	0.0777452	1.05537	2.96135	0.218737	0.640004	0.87181
AT2G03340	0.0776762	1.05532	5.27053	0.34712	0.555748	0.829806
AT2G42860	0.0776658	1.05531	0.0663216	0.0484664	0.825754	0.944692
AT4G16700	0.0776416	1.05529	2.35955	0.186494	0.665851	0.88344
AT4G32430	0.0776241	1.05528	1.42809	0.119476	0.729604	0.908206
AT2G39130	0.0775842	1.05525	4.30656	0.307595	0.57916	0.840833
AT1G72600	0.0775666	1.05524	1.53126	0.087325	0.767606	0.921921
AT3G20450	0.0775405	1.05522	0.942169	0.0794615	0.778029	0.925646
AT4G12310	0.0775258	1.05521	5.2997	0.190314	0.662656	0.882084
AT3G12250	0.0775228	1.0552	3.29068	0.363101	0.546789	0.824554
AT5G02520	0.077492	1.05518	1.11891	0.0883004	0.766349	0.92137
AT5G20410	0.0774543	1.05515	2.08756	0.0674831	0.795037	0.931841
AT2G22070	0.0774048	1.05512	1.38516	0.0963477	0.756257	0.91799
AT1G27090	0.0773938	1.05511	7.29079	0.380572	0.537297	0.820559
AT4G17020	0.0773408	1.05507	3.68958	0.472842	0.491683	0.796578
AT3G07530	0.0773137	1.05505	2.33614	0.187362	0.665121	0.883227
AT1G24600	0.0773088	1.05505	-0.0355826	0.040418	0.840666	0.949501
AT5G63280	0.0773017	1.05504	3.80334	0.548123	0.459086	0.778554
AT4G02725	0.0772924	1.05504	4.8465	0.323479	0.569524	0.836105
AT2G19480	0.0772869	1.05503	8.22728	0.71412	0.39808	0.738026
AT5G67330	0.0772625	1.05501	5.73701	0.274026	0.600644	0.853251
AT3G20910	0.0772504	1.05501	3.41077	0.419488	0.517193	0.810843
AT4G34190	0.0772395	1.055	6.96109	0.231761	0.630221	0.867779
AT5G57815	0.077239	1.055	4.76866	0.80239	0.37038	0.719913
AT1G07970	0.0771813	1.05495	4.14852	0.260469	0.609798	0.85671
AT5G10050	0.0771514	1.05493	4.25456	0.295971	0.58642	0.844474
AT4G17050	0.0771502	1.05493	5.10877	0.299089	0.584454	0.843309
AT1G78680	0.0770754	1.05488	6.20188	0.0927985	0.760649	0.919507
AT1G12430	0.0770608	1.05487	5.29255	0.248142	0.618386	0.861246
AT3G07640	0.0770598	1.05487	4.35834	0.381075	0.537028	0.820387
AT1G01970	0.0770317	1.05485	4.56125	0.335334	0.562535	0.833226
AT3G11090	0.0770205	1.05484	3.67759	0.103916	0.74718	0.914106
AT5G40700	0.0770178	1.05484	2.15635	0.156877	0.692048	0.895837
AT1G55550	0.0770137	1.05483	1.88664	0.108695	0.741634	0.912255
AT3G61440	0.0770075	1.05483	9.56344	0.507762	0.476109	0.787765
AT3G28100	0.0770064	1.05483	3.90385	0.138427	0.709849	0.901462
AT1G06680	0.0770043	1.05483	11.1809	0.109251	0.740998	0.912253
AT1G66750	0.0769976	1.05482	3.73688	0.543115	0.461145	0.779435
AT1G20960	0.076953	1.05479	7.94	0.772548	0.37943	0.723949
AT4G32950	0.076945	1.05478	0.615759	0.057303	0.810811	0.939333
AT4G06676	0.0769211	1.05476	2.94917	0.298578	0.584775	0.843528
AT2G01440	0.0768619	1.05472	5.52247	0.332799	0.564015	0.833469
AT3G15520	0.0768585	1.05472	4.88354	0.14843	0.70004	0.897617
AT3G15360	0.0768391	1.0547	8.50979	0.261458	0.60912	0.856557
AT1G80210	0.0768386	1.0547	4.40454	0.732157	0.392185	0.733475
AT1G71730	0.0768314	1.0547	5.42242	0.590209	0.442338	0.767915
AT4G22930	0.0767882	1.05467	5.25843	0.668298	0.413646	0.749027
AT4G02600	0.0767605	1.05465	5.23642	0.556163	0.45581	0.776702
AT5G62130	0.0767173	1.05462	3.69273	0.0949271	0.758004	0.918253
AT4G37270	0.0766741	1.05458	6.41587	0.43628	0.508923	0.806656
AT2G41680	0.0766614	1.05457	7.12344	0.275487	0.599674	0.852813
AT2G33740	0.0766378	1.05456	4.70596	0.773636	0.379095	0.723914
AT2G42770	0.0766021	1.05453	5.24018	0.33542	0.562485	0.833226
AT3G56950	0.076584	1.05452	4.90225	0.412012	0.52095	0.813157
AT3G54660	0.0765835	1.05452	7.55583	0.228342	0.632756	0.868556
AT3G01570	0.0765738	1.05451	-0.0959207	0.081879	0.774767	0.92452
AT4G13920	0.0765717	1.05451	4.41838	0.285496	0.593122	0.848765
AT3G51120	0.0765149	1.05447	5.4667	0.682665	0.40867	0.745618
AT4G17910	0.0765139	1.05447	3.23839	0.273324	0.601111	0.853603
AT3G49680	0.0764759	1.05444	6.32358	0.315689	0.57421	0.838751
AT3G47490	0.0764745	1.05444	4.73469	0.280886	0.596121	0.850895
AT5G49800	0.076447	1.05442	0.835568	0.102775	0.748525	0.914498
AT2G15050	0.0764352	1.05441	5.45746	0.350863	0.553625	0.828567
AT3G13440	0.0764328	1.05441	4.89026	0.386057	0.534379	0.819045
AT3G49660	0.0764216	1.0544	2.3161	0.144876	0.70348	0.898787
AT5G12200	0.0764194	1.0544	5.70248	0.638356	0.424307	0.755393
AT3G57610	0.0764049	1.05439	6.45403	0.712379	0.398655	0.738347
AT2G22080	0.0764009	1.05438	5.69049	0.470004	0.492985	0.797409
AT3G54260	0.0763982	1.05438	2.90665	0.0708829	0.790056	0.929769
AT1G34350	0.0763667	1.05436	3.01109	0.173014	0.677447	0.888787
AT1G61000	0.076319	1.05432	2.768	0.246125	0.619817	0.862347
AT4G10340	0.0762975	1.05431	11.4066	0.0612737	0.804494	0.93597
AT1G10310	0.076287	1.0543	4.53426	0.463692	0.495903	0.799404
AT5G27710	0.076243	1.05427	3.44807	0.389297	0.532669	0.81782
AT2G31130	0.0762132	1.05425	3.5346	0.376353	0.539562	0.821318
AT1G50280	0.0761599	1.05421	1.85016	0.181918	0.66973	0.884491
AT5G02540	0.0760406	1.05412	3.76792	0.19782	0.656486	0.879763
AT3G54860	0.0760226	1.05411	4.5688	0.251151	0.616266	0.860179
AT4G35900	0.0759952	1.05409	0.999808	0.0701751	0.791082	0.93017
AT4G37483	0.0759422	1.05405	0.824103	0.0716256	0.788985	0.929458
AT1G73960	0.0758844	1.05401	5.61918	0.650268	0.420017	0.753069
AT1G69620	0.0758272	1.05397	7.88427	0.632164	0.426563	0.757148
AT3G62240	0.0758188	1.05396	5.35395	0.754667	0.385003	0.728578
AT3G43440	0.0757967	1.05394	3.1803	0.295494	0.586721	0.844679
AT3G23900	0.0757778	1.05393	5.83596	0.879619	0.348306	0.701798
AT5G17070	0.0757583	1.05391	3.74119	0.516441	0.472364	0.785337
AT1G61800	0.0757248	1.05389	5.41372	0.00408852	0.949017	0.985185
AT4G16265	0.0757129	1.05388	2.63589	0.191227	0.661897	0.881588
AT1G28530	0.0756421	1.05383	2.91823	0.234643	0.628102	0.866596
AT2G02770	0.0756189	1.05381	3.06155	0.247013	0.619186	0.861965
AT5G35490	0.0756028	1.0538	1.99822	0.084778	0.770924	0.923281
AT5G25350	0.0755948	1.0538	6.94779	0.0659476	0.797331	0.933321
AT4G38230	0.0755712	1.05378	2.86072	0.160532	0.688668	0.894243
AT3G59090	0.0755456	1.05376	5.11047	0.239795	0.624354	0.864582
AT5G25050	0.0754556	1.05369	3.33855	0.186727	0.665654	0.88344
AT3G25910	0.0754544	1.05369	6.31402	0.482898	0.487113	0.793849
AT1G19050	0.075423	1.05367	4.01281	0.0296844	0.863208	0.956469
AT1G45248	0.0753516	1.05362	2.08871	0.130402	0.718016	0.904074
AT5G10450	0.075336	1.05361	8.93503	0.134291	0.714024	0.902956
AT3G12630	0.0753152	1.05359	6.37193	0.258117	0.611416	0.85703
AT1G68990	0.0753048	1.05358	5.71755	0.495573	0.481452	0.790203
AT5G18430	0.0751806	1.05349	0.213194	0.0554124	0.8139	0.940013
AT2G44210	0.075177	1.05349	7.20152	0.43811	0.508036	0.806363
AT5G16150	0.0751452	1.05347	7.51673	0.560407	0.454096	0.775506
AT1G75860	0.0751404	1.05346	4.42277	0.20629	0.649691	0.876757
AT4G24020	0.0751151	1.05345	6.19821	0.37827	0.538531	0.820959
AT1G69510	0.0750529	1.0534	6.8652	0.739253	0.3899	0.731767
AT5G54290	0.07504	1.05339	5.78761	0.363426	0.54661	0.824419
AT2G18260	0.0750179	1.05337	1.52936	0.0557442	0.813353	0.939856
AT5G13630	0.0749822	1.05335	10.1423	0.0670145	0.795734	0.932445
AT1G67865	0.0749558	1.05333	8.44988	0.388422	0.53313	0.818026
AT1G56720	0.0748886	1.05328	3.51671	0.0504964	0.822202	0.943299
AT1G22920	0.0748816	1.05327	5.21601	0.505902	0.476918	0.788529
AT3G51100	0.0748749	1.05327	4.83195	0.489291	0.484244	0.792141
AT5G04770	0.0748745	1.05327	2.46583	0.0369079	0.847653	0.951159
AT5G19540	0.0748709	1.05327	6.29871	0.422184	0.515849	0.809936
AT4G29700	0.0748339	1.05324	2.29203	0.0165091	0.897763	0.969204
AT1G15730	0.074822	1.05323	5.81526	0.254797	0.613718	0.858308
AT5G40160	0.0748011	1.05322	4.90539	0.361353	0.547756	0.825475
AT4G26210	0.0747927	1.05321	4.71706	0.31755	0.573084	0.838028
AT2G37400	0.0747845	1.0532	5.13354	0.486725	0.485392	0.793168
AT5G50250	0.0747826	1.0532	5.84209	0.463678	0.49591	0.799404
AT5G25230	0.0747243	1.05316	0.432351	0.0656395	0.797795	0.933389
AT1G35830	0.0747138	1.05315	1.37987	0.100416	0.751331	0.915605
AT1G17760	0.0746532	1.05311	4.34609	0.508746	0.475682	0.787716
AT3G11530	0.0746423	1.0531	4.02473	0.393177	0.530634	0.817
AT4G35950	0.0745704	1.05305	4.01455	0.537238	0.46358	0.78037
AT2G21340	0.0745627	1.05304	6.05594	0.128403	0.720094	0.904992
AT4G32160	0.0745496	1.05303	5.41357	0.784903	0.375646	0.722594
AT1G18500	0.0745362	1.05302	7.57985	0.303288	0.581828	0.841947
AT2G41060	0.0744763	1.05298	4.92987	0.384292	0.535315	0.819552
AT1G60390	0.0744629	1.05297	1.32416	0.0508715	0.821554	0.943093
AT5G24890	0.0744324	1.05295	5.59355	0.153764	0.694964	0.896632
AT4G34555	0.0744247	1.05294	4.43238	0.45139	0.501676	0.802422
AT5G62140	0.0743359	1.05288	4.59267	0.124904	0.723776	0.906665
AT5G35400	0.0742914	1.05284	2.61255	0.193793	0.659778	0.880849
AT2G40650	0.0742901	1.05284	5.58265	0.646244	0.421459	0.753776
AT3G25660	0.0742556	1.05282	6.41869	0.202009	0.653104	0.878972
AT4G17230	0.0741878	1.05277	6.46223	0.0533697	0.8173	0.941329
AT2G20635	0.0741596	1.05275	1.89379	0.148371	0.700097	0.897617
AT1G33265	0.0741258	1.05272	3.2884	0.26587	0.606116	0.855592
AT4G29240	0.0741207	1.05272	0.988115	0.0369327	0.847602	0.951159
AT3G21100	0.0741201	1.05272	2.77267	0.184855	0.667233	0.883939
AT1G21640	0.0740924	1.0527	6.57936	0.334839	0.562823	0.833226
AT2G29910	0.0740549	1.05267	3.27539	0.254234	0.61411	0.8587
AT1G62120	0.0740327	1.05266	1.62829	0.222423	0.6372	0.871065
AT4G36130	0.0740273	1.05265	6.75644	0.508059	0.47598	0.787765
AT5G57880	0.0739392	1.05259	1.76981	0.131304	0.717083	0.903582
AT2G02090	0.0739218	1.05257	5.16037	0.468974	0.493459	0.797503
AT4G27850	0.0738678	1.05253	1.17682	0.0954754	0.757328	0.91824
AT4G12560	0.0738521	1.05252	5.44521	0.754592	0.385026	0.728578
AT1G51430	0.0738252	1.0525	3.65408	0.182993	0.668814	0.884491
AT3G61820	0.0738141	1.0525	5.69033	0.050662	0.821915	0.943261
AT2G45190	0.0737922	1.05248	4.27083	0.126322	0.722276	0.90594
AT1G43560	0.0737741	1.05247	5.38274	0.196473	0.657583	0.880472
AT2G16800	0.0737692	1.05246	4.78527	0.582979	0.445147	0.7697
AT2G33840	0.0737411	1.05244	4.91077	0.477037	0.489767	0.795423
AT5G48480	0.0737379	1.05244	3.89911	0.391068	0.531739	0.817612
AT1G66530	0.0736368	1.05237	4.38496	0.402058	0.526028	0.81541
AT4G11410	0.0735927	1.05233	4.2832	0.491225	0.483381	0.791913
AT5G56790	0.0735379	1.05229	4.69613	0.415132	0.519376	0.812107
AT3G59870	0.0735375	1.05229	4.36901	0.318297	0.572633	0.837892
AT3G08710	0.0734789	1.05225	4.39034	0.29434	0.587453	0.845171
AT1G75020	0.0734595	1.05224	3.68172	0.101855	0.749614	0.914639
AT1G22870	0.0734305	1.05222	4.46033	0.330693	0.565251	0.833511
AT2G21170	0.0733906	1.05219	8.74477	0.237145	0.626276	0.865115
AT3G04460	0.0733884	1.05218	3.82963	0.249195	0.617642	0.860984
AT3G24070	0.0732643	1.05209	4.4959	0.3629	0.5469	0.824651
AT4G11980	0.0732618	1.05209	3.74783	0.474208	0.491058	0.796127
AT3G07420	0.0732296	1.05207	4.34443	0.303279	0.581834	0.841947
AT1G22540	0.0732236	1.05206	3.97456	0.196413	0.657632	0.880475
AT2G35490	0.073211	1.05206	6.84309	0.434474	0.509802	0.807031
AT2G27980	0.07315	1.05201	5.29134	0.843355	0.358439	0.709947
AT3G27925	0.0731091	1.05198	6.81585	0.178705	0.672489	0.886145
AT1G16020	0.072959	1.05187	4.06762	0.415204	0.51934	0.812107
AT1G54410	0.0729546	1.05187	10.2527	0.37104	0.542438	0.823206
AT4G25520	0.0729015	1.05183	4.95365	0.475573	0.490434	0.795726
AT5G64520	0.0728792	1.05181	2.2145	0.128064	0.720448	0.905165
AT4G39550	0.0727791	1.05174	2.43414	0.149774	0.698751	0.897617
AT4G28050	0.0727493	1.05172	3.89822	0.18623	0.666073	0.88344
AT3G17650	0.0727234	1.0517	6.26965	0.375509	0.540016	0.821674
AT4G16340	0.0727105	1.05169	5.87018	0.490405	0.483747	0.792141
AT1G72540	0.0726925	1.05168	1.68167	0.0875594	0.767303	0.921739
AT1G32530	0.0726187	1.05162	6.05434	0.654163	0.418628	0.752551
AT1G20910	0.0726175	1.05162	3.93488	0.205206	0.650551	0.877059
AT1G02500	0.0725965	1.05161	8.83957	0.652027	0.419389	0.752852
AT5G14370	0.0725839	1.0516	5.843	0.381553	0.536773	0.820366
AT1G64583	0.0725071	1.05154	0.238238	0.0534027	0.817245	0.941329
AT1G79810	0.0724725	1.05152	4.26076	0.620115	0.431004	0.759913
AT1G52110	0.0724568	1.05151	-1.19747	0.00237211	0.961155	0.988982
AT1G77800	0.072445	1.0515	6.36244	0.500516	0.479274	0.789347
AT5G66440	0.0724417	1.05149	3.71329	0.252962	0.614997	0.859251
AT3G07400	0.0724296	1.05149	4.87895	0.389581	0.53252	0.81782
AT2G44150	0.072416	1.05148	4.07324	0.462089	0.496649	0.799651
AT3G14730	0.0724044	1.05147	2.17431	0.219222	0.639633	0.87181
AT1G29900	0.0723957	1.05146	8.13331	0.437108	0.508522	0.806363
AT5G49960	0.072334	1.05142	3.72024	0.437206	0.508474	0.806363
AT3G49800	0.0723045	1.05139	5.61502	0.476647	0.489945	0.795534
AT3G08940	0.0723017	1.05139	10.0364	0.0500516	0.822973	0.943602
AT3G02300	0.0722921	1.05139	5.43331	0.435716	0.509198	0.806802
AT5G03320	0.0722478	1.05135	5.08266	0.326735	0.567588	0.835051
AT4G32915	0.0722035	1.05132	4.36174	0.58504	0.444344	0.769293
AT4G32440	0.0721836	1.05131	4.48033	0.189289	0.663509	0.882621
AT2G25200	0.0721506	1.05128	4.19213	0.0611333	0.804714	0.936004
AT5G57890	0.0721003	1.05125	3.31968	0.163902	0.68559	0.892573
AT1G66250	0.0720544	1.05121	2.77495	0.133677	0.71465	0.902956
AT1G33330	0.0720436	1.0512	3.85804	0.377107	0.539155	0.82113
AT1G37130	0.0720152	1.05118	11.5474	0.0824769	0.773968	0.924038
AT1G68450	0.0719947	1.05117	-1.02876	0.00222112	0.962411	0.989465
AT5G57360	0.0719794	1.05116	5.72939	0.403609	0.525231	0.81498
AT2G13370	0.0719488	1.05114	6.68296	0.645006	0.421904	0.753801
AT3G50380	0.0719274	1.05112	5.79684	0.623877	0.42961	0.759089
AT1G30755	0.0718944	1.0511	4.24305	0.11265	0.737147	0.910499
AT2G28660	0.0718925	1.05109	3.7907	0.27518	0.599878	0.852813
AT5G05860	0.0718398	1.05106	3.50349	0.106808	0.743807	0.913278
AT4G26300	0.071735	1.05098	5.39042	0.51136	0.474551	0.787207
AT5G56950	0.0717292	1.05098	6.09872	0.456279	0.499368	0.801009
AT1G45050	0.0717196	1.05097	3.65216	0.181602	0.67	0.88467
AT3G21360	0.0716974	1.05095	3.09654	0.18141	0.670164	0.884698
AT5G54940	0.0716698	1.05093	8.38624	0.461905	0.496735	0.799651
AT5G18800	0.0716316	1.0509	5.93818	0.584586	0.444521	0.769293
AT3G08660	0.0716091	1.05089	2.60442	0.0713036	0.789448	0.929559
AT1G02870	0.0715931	1.05088	4.19232	0.447724	0.503418	0.803184
AT5G23580	0.0715929	1.05088	3.607	0.15832	0.690708	0.895188
AT1G23390	0.071574	1.05086	7.09677	0.0423042	0.837041	0.948167
AT5G13470	0.0714928	1.0508	3.21064	0.172278	0.678095	0.888895
AT4G17180	0.0714358	1.05076	2.38168	0.201558	0.653466	0.879022
AT1G26761	0.0714169	1.05075	3.9443	0.153748	0.694979	0.896632
AT3G59600	0.0713499	1.0507	4.93233	0.386488	0.534151	0.819045
AT5G04885	0.0713446	1.0507	4.05835	0.213998	0.643652	0.87375
AT5G61330	0.0713412	1.05069	5.24467	0.500707	0.47919	0.789279
AT5G07020	0.0712288	1.05061	7.10334	0.181418	0.670157	0.884698
AT2G04230	0.0711544	1.05056	4.24962	0.484043	0.486597	0.793741
AT1G75920	0.0710943	1.05051	-0.868101	0.00227903	0.961924	0.989311
AT3G55170	0.071056	1.05049	4.83148	0.421941	0.51597	0.809936
AT5G14410	0.0710472	1.05048	3.02837	0.172141	0.678216	0.888895
AT2G33550	0.0710062	1.05045	4.10808	0.107029	0.743552	0.913278
AT3G05470	0.070857	1.05034	0.241087	0.0430274	0.835674	0.948103
AT3G53580	0.0708213	1.05031	6.48812	0.586853	0.443639	0.768836
AT5G58200	0.0707882	1.05029	6.2324	0.471918	0.492106	0.796784
AT4G00040	0.0707198	1.05024	5.08694	0.199499	0.655126	0.879341
AT3G26720	0.0706944	1.05022	6.33609	0.509573	0.475324	0.787716
AT4G39010	0.0706744	1.05021	-0.137977	0.0562992	0.812444	0.939856
AT4G16280	0.0706473	1.05019	5.22604	0.301144	0.583166	0.842635
AT2G30700	0.0705941	1.05015	4.79952	0.642361	0.422857	0.754562
AT4G24060	0.0705397	1.05011	5.1704	0.144797	0.703558	0.898787
AT1G57540	0.0705395	1.05011	2.61077	0.162316	0.687033	0.893418
AT3G15200	0.070524	1.0501	1.10082	0.0586085	0.808709	0.93847
AT1G69550	0.0705235	1.0501	5.29487	0.195906	0.658046	0.880504
AT1G43700	0.0705187	1.05009	6.01623	0.251436	0.616066	0.860012
AT2G40810	0.0704974	1.05008	2.8305	0.299003	0.584508	0.843321
AT5G40250	0.0704593	1.05005	4.61597	0.306358	0.579924	0.841082
AT5G61760	0.0704511	1.05004	4.27154	0.260147	0.610019	0.85671
AT5G12300	0.0703668	1.04998	2.34309	0.0709678	0.789933	0.929769
AT4G15510	0.0703556	1.04998	4.27661	0.180116	0.671274	0.885534
AT2G41840	0.0703158	1.04995	8.43065	0.48677	0.485372	0.793168
AT4G24270	0.0703001	1.04994	5.36429	0.632438	0.426462	0.757114
AT4G37390	0.0702956	1.04993	3.0079	0.0293594	0.863952	0.956491
AT1G65920	0.0702915	1.04993	3.20986	0.111463	0.738484	0.91076
AT5G05100	0.0702735	1.04992	5.6426	0.165537	0.684109	0.891912
AT1G80520	0.0701838	1.04985	2.12795	0.136104	0.712185	0.902296
AT5G18770	0.0701746	1.04984	2.42694	0.221802	0.63767	0.87131
AT5G16980	0.0700487	1.04975	1.71106	0.0628619	0.802028	0.93446
AT3G46870	0.0700468	1.04975	2.69198	0.148421	0.700048	0.897617
AT4G38130	0.0700339	1.04974	6.80994	0.682696	0.40866	0.745618
AT2G30200	0.070005	1.04972	6.19982	0.32784	0.566934	0.834705
AT1G33400	0.0700029	1.04972	3.73809	0.347202	0.555701	0.829806
AT5G12400	0.0699758	1.0497	5.92456	0.791084	0.373773	0.721408
AT5G03870	0.0699609	1.04969	0.895376	0.0497113	0.823566	0.943776
AT1G06560	0.0698963	1.04964	4.27024	0.1921	0.661175	0.88122
AT3G63170	0.0698791	1.04963	4.6639	0.308347	0.578697	0.840745
AT3G62620	0.0698602	1.04962	2.64651	0.212947	0.644467	0.874105
AT1G63770	0.069811	1.04958	8.07265	0.503868	0.477805	0.788676
AT1G08260	0.0698021	1.04957	4.21629	0.149743	0.698781	0.897617
AT3G18850	0.0697943	1.04957	1.82865	0.0568908	0.811479	0.939569
AT2G17530	0.0697395	1.04953	4.479	0.378623	0.538341	0.820939
AT4G38920	0.0697369	1.04953	7.57947	0.630436	0.427195	0.757371
AT1G26110	0.0697287	1.04952	7.67206	0.505267	0.477195	0.788636
AT3G56480	0.0696486	1.04946	4.69964	0.163552	0.685907	0.892735
AT5G53300	0.069613	1.04944	8.5359	0.49927	0.479821	0.789689
AT5G48030	0.0695591	1.0494	5.58704	0.316011	0.574015	0.838618
AT3G60600	0.0695403	1.04938	6.33564	0.414628	0.51963	0.812107
AT5G24750	0.0694808	1.04934	2.03455	0.0755568	0.783412	0.928129
AT2G46280	0.0694511	1.04932	6.93961	0.660963	0.41622	0.75068
AT2G40030	0.0693962	1.04928	4.0015	0.125057	0.723613	0.906638
AT1G64700	0.0693597	1.04925	2.09752	0.0994209	0.752526	0.916469
AT2G25910	0.0692357	1.04916	5.49744	0.689223	0.406429	0.744365
AT3G09390	0.0692161	1.04915	9.25572	0.135135	0.713167	0.902839
AT1G22850	0.0691996	1.04913	6.50102	0.153876	0.694859	0.896632
AT1G71810	0.0691329	1.04909	4.51175	0.281743	0.595561	0.850488
AT3G18600	0.0691328	1.04909	5.50701	0.268947	0.604039	0.854957
AT4G31530	0.0691278	1.04908	5.86145	0.306175	0.580037	0.841158
AT4G04620	0.0691209	1.04908	4.16343	0.292764	0.588455	0.845558
AT2G39580	0.0690928	1.04906	6.11764	0.167061	0.682737	0.891482
AT2G25830	0.0690431	1.04902	5.56264	0.284053	0.594057	0.849132
AT5G42420	0.0690338	1.04901	4.60036	0.275033	0.599975	0.85286
AT2G44600	0.0690157	1.049	2.35022	0.0993484	0.752613	0.916469
AT4G14070	0.0689999	1.04899	6.40563	0.29413	0.587586	0.845269
AT1G55670	0.068982	1.04898	10.8061	0.117769	0.731467	0.908984
AT1G21610	0.0689261	1.04894	5.46795	0.308187	0.578795	0.840822
AT1G17460	0.0688665	1.04889	3.26884	0.115269	0.734223	0.909448
AT2G42400	0.0688587	1.04889	4.40186	0.313999	0.575237	0.839215
AT3G06680	0.0688088	1.04885	4.90054	0.223711	0.636227	0.870512
AT2G26340	0.0687434	1.0488	5.80198	0.211712	0.645429	0.87435
AT5G04260	0.0686621	1.04874	4.76994	0.531049	0.466166	0.782247
AT5G66040	0.068599	1.0487	6.66128	0.385316	0.534772	0.819125
AT5G06950	0.0684934	1.04862	3.94019	0.333048	0.56387	0.833469
AT3G20270	0.068446	1.04859	3.5266	0.166627	0.683127	0.891678
AT4G28690	0.0684261	1.04857	1.58885	0.132196	0.716166	0.903552
AT1G48175	0.0684221	1.04857	2.91769	0.18225	0.669447	0.884491
AT2G21195	0.0684043	1.04856	2.78998	0.106394	0.744288	0.913294
AT3G61800	0.0683603	1.04852	3.89851	0.258109	0.611422	0.85703
AT3G15115	0.0682947	1.04848	1.87998	0.0965976	0.755951	0.917902
AT1G15810	0.0682511	1.04844	5.16354	0.48527	0.486045	0.793468
AT3G20480	0.0682208	1.04842	0.921428	0.0734919	0.786319	0.928743
AT1G49560	0.0681275	1.04836	3.2971	0.121553	0.727357	0.907992
AT4G01690	0.0681167	1.04835	6.79317	0.396313	0.528999	0.816308
AT5G08720	0.0680989	1.04833	4.87816	0.128408	0.720089	0.904992
AT1G75440	0.0680681	1.04831	2.9402	0.166004	0.683688	0.891796
AT2G15560	0.0679976	1.04826	4.55984	0.455321	0.499819	0.801122
AT1G24706	0.0679551	1.04823	6.29015	0.48228	0.487392	0.793849
AT5G35560	0.0679509	1.04823	5.32283	0.37165	0.542106	0.823164
AT5G58790	0.067924	1.04821	2.15747	0.110503	0.739572	0.911517
AT5G42980	0.067922	1.04821	9.83981	0.531806	0.465849	0.781875
AT2G17340	0.0678711	1.04817	5.59964	0.421936	0.515972	0.809936
AT4G14900	0.067829	1.04814	6.01587	0.338459	0.56072	0.83231
AT2G20530	0.0678058	1.04812	5.67915	0.53855	0.463034	0.78037
AT2G31280	0.0677538	1.04808	5.02989	0.291208	0.589447	0.845982
AT3G22170	0.0677116	1.04805	6.26858	0.716513	0.39729	0.737152
AT3G19900	0.0676814	1.04803	5.37107	0.269479	0.603682	0.854726
AT3G04610	0.0676598	1.04802	5.55734	0.301835	0.582734	0.842528
AT3G56570	0.0676319	1.048	1.81255	0.11025	0.73986	0.911751
AT5G10710	0.0675968	1.04797	3.54831	0.277564	0.598302	0.852111
AT5G58540	0.0675884	1.04796	3.58431	0.306992	0.579532	0.840833
AT3G59890	0.0675636	1.04795	2.72129	0.0808227	0.776186	0.925012
AT2G47930	0.0675071	1.0479	4.02662	0.0639844	0.800306	0.934327
AT3G25470	0.067494	1.04789	6.20662	0.527373	0.467714	0.783197
AT3G26280	0.067471	1.04788	5.95107	0.141008	0.707281	0.900379
AT1G70750	0.067456	1.04787	4.96354	0.334501	0.563021	0.833226
AT1G24340	0.0674484	1.04786	4.4541	0.26165	0.608989	0.856513
AT5G66810	0.0674064	1.04783	4.80552	0.314762	0.574773	0.839111
AT3G60240	0.0673793	1.04781	7.78339	0.563196	0.452975	0.775088
AT2G37035	0.0673369	1.04778	4.70092	0.276411	0.599063	0.852541
AT4G35050	0.0672393	1.04771	4.11929	0.395415	0.529467	0.816594
AT5G19820	0.0671618	1.04765	7.33308	0.339214	0.560283	0.832009
AT5G58980	0.0671368	1.04764	3.98777	0.347688	0.555425	0.829633
AT4G27780	0.0671169	1.04762	3.81154	0.120046	0.728984	0.907992
AT1G29260	0.0671054	1.04761	4.65805	0.439186	0.507515	0.806074
AT1G67410	0.0670816	1.0476	3.0167	0.144616	0.703734	0.898867
AT5G03560	0.0670236	1.04755	4.21401	0.30655	0.579805	0.840981
AT5G48760	0.0668793	1.04745	5.42835	0.465295	0.49516	0.798736
AT5G53440	0.0668362	1.04742	6.34911	0.43909	0.507562	0.80608
AT1G06150	0.0667681	1.04737	2.12231	0.14542	0.702952	0.898462
AT2G05830	0.0666744	1.0473	5.5414	0.361231	0.547823	0.82551
AT4G28500	0.0666701	1.0473	1.15416	0.036284	0.84893	0.951272
AT1G51450	0.0666245	1.04726	3.53885	0.294831	0.587141	0.845087
AT5G66658	0.0665993	1.04725	1.30129	0.064278	0.799858	0.933988
AT3G57430	0.0665406	1.0472	3.54816	0.24338	0.621775	0.862867
AT4G10330	0.0664859	1.04716	3.20214	0.192263	0.66104	0.88122
AT1G76820	0.0664856	1.04716	3.33803	0.158193	0.690826	0.895188
AT5G65260	0.066463	1.04715	5.92872	0.439247	0.507486	0.806074
AT1G25230	0.0664549	1.04714	5.5414	0.0798281	0.777531	0.92529
AT5G20510	0.0664519	1.04714	3.04616	0.125064	0.723606	0.906638
AT1G74055	0.0664479	1.04714	0.801427	0.0377912	0.845863	0.951104
AT1G02950	0.0663621	1.04707	2.98548	0.13918	0.709098	0.901333
AT1G69330	0.0663603	1.04707	2.83584	0.182623	0.669129	0.884491
AT4G00880	0.0663034	1.04703	4.47097	0.351336	0.553358	0.828567
AT1G13270	0.066235	1.04698	5.90863	0.237298	0.626164	0.865115
AT2G17970	0.0662176	1.04697	3.35396	0.307317	0.579331	0.840833
AT2G25320	0.0662023	1.04696	5.89242	0.607001	0.435919	0.763691
AT1G33980	0.0661877	1.04695	5.56195	0.529605	0.466773	0.78253
AT5G35210	0.0661292	1.0469	7.01262	0.403691	0.525189	0.81498
AT1G64185	0.066094	1.04688	0.541514	0.0496475	0.823678	0.943776
AT2G24630	0.0660878	1.04687	2.8045	0.121257	0.727675	0.907992
AT5G02310	0.0660802	1.04687	6.66898	0.470468	0.492772	0.797409
AT3G62250	0.0660734	1.04686	8.41509	0.366529	0.544902	0.823853
AT5G25560	0.0658981	1.04674	6.68611	0.325755	0.568169	0.835113
AT5G01750	0.0658816	1.04672	8.07531	0.35027	0.55396	0.828586
AT1G52230	0.0658664	1.04671	9.03978	0.101945	0.749508	0.914639
AT4G04340	0.0657535	1.04663	6.90791	0.294309	0.587472	0.845171
AT1G14440	0.0657018	1.04659	1.343	0.0869474	0.768094	0.92215
AT2G17240	0.0656999	1.04659	6.1291	0.355976	0.55075	0.8273
AT3G45443	0.0656826	1.04658	2.76927	0.159843	0.689302	0.894572
AT5G52510	0.0656571	1.04656	5.38909	0.43198	0.511019	0.807519
AT1G36940	0.0656204	1.04653	2.53644	0.087284	0.767659	0.921925
AT1G04510	0.0656189	1.04653	5.63917	0.8045	0.369751	0.719434
AT2G35635	0.0655564	1.04649	6.55604	0.598077	0.439313	0.766141
AT5G42350	0.0655331	1.04647	2.78415	0.156472	0.692426	0.895837
AT4G02060	0.0655277	1.04647	4.24381	0.134817	0.713489	0.90289
AT5G14080	0.0654561	1.04642	3.83392	0.102569	0.748769	0.914544
AT2G26000	0.0653845	1.04636	3.32215	0.253725	0.614464	0.859047
AT3G61260	0.0653633	1.04635	8.15059	0.0524978	0.818773	0.942025
AT1G01930	0.065328	1.04632	4.45933	0.292526	0.588606	0.845558
AT3G44380	0.0652599	1.04627	2.55808	0.092822	0.76062	0.919507
AT3G28140	0.0652352	1.04626	3.12632	0.199234	0.65534	0.879433
AT4G12750	0.0652331	1.04625	4.75332	0.372731	0.541519	0.82295
AT1G24560	0.0652069	1.04623	5.96802	0.394865	0.529753	0.816623
AT2G24230	0.0651587	1.0462	3.20722	0.325636	0.56824	0.835113
AT5G10790	0.0651242	1.04617	4.00825	0.188913	0.663823	0.8828
AT3G54680	0.0651163	1.04617	3.49171	0.11671	0.732631	0.909302
AT5G39940	0.0650637	1.04613	3.91292	0.335499	0.562439	0.833226
AT3G48310	0.0650608	1.04613	5.52243	0.137365	0.710915	0.901901
AT3G47980	0.0650596	1.04613	0.73608	0.0255872	0.872913	0.960566
AT5G20300	0.0649995	1.04608	5.52473	0.431534	0.511237	0.807519
AT4G03150	0.0649972	1.04608	3.45339	0.260374	0.609864	0.85671
AT3G62500	0.0649583	1.04605	1.85691	0.0921431	0.76147	0.919733
AT2G33435	0.0649166	1.04602	5.08159	0.453336	0.500755	0.802042
AT4G38120	0.0649154	1.04602	5.07367	0.48413	0.486558	0.793741
AT1G01050	0.064911	1.04602	5.60331	0.284076	0.594042	0.849132
AT2G25490	0.0649075	1.04602	6.42469	0.112119	0.737745	0.910588
AT4G13200	0.0648323	1.04596	5.41227	0.241088	0.623422	0.863922
AT2G20280	0.0648133	1.04595	6.10436	0.545414	0.460198	0.779145
AT2G16640	0.0647665	1.04592	6.66609	0.413831	0.520031	0.812495
AT4G38600	0.06473	1.04589	7.68151	0.543968	0.460793	0.779435
AT4G30440	0.064675	1.04585	6.74595	0.14035	0.707933	0.900838
AT3G48740	0.0646721	1.04585	8.04867	0.123874	0.724871	0.90693
AT4G17486	0.0646377	1.04582	4.90015	0.183729	0.668188	0.884225
AT2G19720	0.0646155	1.04581	2.70691	0.121158	0.727782	0.907992
AT4G09640	0.0646017	1.0458	3.68444	0.195534	0.65835	0.880504
AT3G02900	0.0645345	1.04575	4.75239	0.288954	0.590892	0.847335
AT1G21880	0.0645171	1.04573	4.13298	0.257759	0.611664	0.85703
AT1G04290	0.064513	1.04573	4.21667	0.295923	0.58645	0.844474
AT3G09250	0.0644945	1.04572	4.79453	0.258564	0.611108	0.857018
AT5G43920	0.0644698	1.0457	4.49376	0.240049	0.624171	0.864508
AT3G19860	0.0644591	1.04569	5.90408	0.0923881	0.761163	0.91965
AT2G25790	0.0643931	1.04564	4.25534	0.245488	0.62027	0.862437
AT5G62300	0.0643794	1.04564	7.257	0.4862	0.485628	0.793274
AT3G13150	0.0643519	1.04562	2.8127	0.112372	0.737459	0.910499
AT2G03260	0.0642941	1.04557	0.455876	0.0670552	0.795674	0.932433
AT1G80780	0.06425	1.04554	5.67246	0.489819	0.484008	0.792141
AT5G18550	0.0641579	1.04547	4.63754	0.408425	0.52277	0.814298
AT1G74800	0.0641135	1.04544	3.76496	0.239041	0.6249	0.864769
AT5G18065	0.0641024	1.04543	2.01323	0.0685254	0.793496	0.931232
AT3G05070	0.0640478	1.04539	4.84502	0.444474	0.504971	0.804439
AT4G05180	0.0640024	1.04536	10.1101	0.100035	0.751787	0.915739
AT3G22270	0.0639867	1.04535	5.3539	0.523517	0.469345	0.784184
AT3G04950	0.0639208	1.0453	2.37706	0.126171	0.722435	0.906018
AT1G14380	0.0638733	1.04527	5.22735	0.345034	0.556938	0.830171
AT2G46220	0.06386	1.04526	7.71281	0.146377	0.702022	0.897886
AT1G75980	0.0638452	1.04525	3.11313	0.174725	0.675946	0.888102
AT3G04560	0.0638073	1.04522	4.09858	0.345493	0.556676	0.83008
AT3G11964	0.0637129	1.04515	6.35197	0.354937	0.551332	0.827591
AT3G44600	0.0636808	1.04513	5.18098	0.508083	0.47597	0.787765
AT5G05870	0.0636772	1.04513	4.04431	0.300496	0.583572	0.842821
AT3G30390	0.0636233	1.04509	7.61829	0.288506	0.591179	0.847408
AT5G45150	0.0636216	1.04509	0.267084	0.0228811	0.879767	0.962867
AT3G59330	0.0636017	1.04507	2.34558	0.0774887	0.78073	0.926837
AT5G52820	0.0635983	1.04507	5.40751	0.222712	0.636981	0.870894
AT1G23180	0.0635596	1.04504	5.02412	0.345732	0.556539	0.83008
AT2G20890	0.0635586	1.04504	8.02692	0.205666	0.650185	0.877012
AT3G45420	0.0635585	1.04504	1.63306	0.0395803	0.842303	0.949847
AT5G65930	0.0635277	1.04502	5.51503	0.528551	0.467217	0.782808
AT5G44550	0.0634448	1.04496	0.172256	0.0252207	0.873818	0.960722
AT3G02450	0.0634261	1.04494	6.09121	0.280793	0.596182	0.850917
AT1G60800	0.0634169	1.04494	5.93591	0.211094	0.645912	0.874675
AT4G38225	0.0634133	1.04494	5.60781	0.229497	0.631897	0.86851
AT5G08270	0.063381	1.04491	2.18035	0.122988	0.725816	0.907422
AT1G53120	0.0632507	1.04482	3.84956	0.10494	0.74598	0.913827
AT3G56850	0.06324	1.04481	4.35764	0.467711	0.494042	0.797872
AT1G70200	0.0632153	1.04479	6.17345	0.130211	0.718214	0.904127
AT1G48420	0.0632041	1.04478	6.10982	0.420187	0.516844	0.810555
AT2G31840	0.0631939	1.04478	5.54354	0.181817	0.669816	0.884491
AT1G76280	0.063186	1.04477	4.08385	0.27286	0.60142	0.853603
AT2G20860	0.0631692	1.04476	7.25808	0.295863	0.586488	0.844474
AT5G04130	0.0629832	1.04462	5.20119	0.168869	0.681119	0.890836
AT5G03990	0.0629538	1.0446	3.99806	0.0737313	0.785979	0.928743
AT1G70160	0.0629469	1.0446	7.05423	0.372497	0.541646	0.823076
AT3G14700	0.0629429	1.04459	0.91895	0.0570132	0.811281	0.939526
AT3G48030	0.0629405	1.04459	4.12327	0.304441	0.581111	0.841622
AT3G20865	0.0629294	1.04458	-0.401613	0.0585698	0.808771	0.93847
AT4G00270	0.0629116	1.04457	5.06164	0.310688	0.577259	0.840095
AT3G18170	0.0628812	1.04455	1.75666	0.080009	0.777285	0.92521
AT1G76890	0.0628293	1.04451	6.39721	0.0842521	0.771616	0.923514
AT1G78910	0.0628242	1.04451	2.39768	0.0851459	0.770441	0.923254
AT3G19810	0.0627955	1.04449	5.41948	0.233431	0.628991	0.867073
AT1G48550	0.0627484	1.04445	3.6873	0.157486	0.691482	0.895352
AT5G52110	0.0627218	1.04443	3.45316	0.132965	0.715378	0.903323
AT5G47680	0.0626636	1.04439	5.47347	0.190286	0.662679	0.882084
AT1G01990	0.0626238	1.04436	5.22182	0.175118	0.675602	0.88799
AT2G18760	0.0626002	1.04435	4.03635	0.330353	0.565451	0.833617
AT3G21820	0.0625758	1.04433	4.00543	0.344446	0.557274	0.830219
AT1G08660	0.0625732	1.04433	5.21691	0.24577	0.62007	0.862427
AT5G37020	0.0625127	1.04428	4.50014	0.23711	0.626302	0.865115
AT1G80680	0.0624769	1.04426	6.06179	0.355441	0.551049	0.827486
AT2G20830	0.0624687	1.04425	4.74568	0.357144	0.550097	0.826925
AT1G56000	0.0624523	1.04424	3.03255	0.152694	0.695974	0.897152
AT5G36950	0.0624255	1.04422	4.18744	0.313409	0.575596	0.839324
AT1G48050	0.0624116	1.04421	4.44703	0.43535	0.509376	0.806857
AT5G66730	0.0623905	1.04419	6.00322	0.43826	0.507963	0.806363
AT5G03190	0.0623873	1.04419	3.82616	0.0736308	0.786122	0.928743
AT5G40980	0.0623812	1.04419	2.11337	0.0550549	0.81449	0.940013
AT3G24030	0.0623453	1.04416	3.31284	0.26163	0.609003	0.856513
AT5G07890	0.0623452	1.04416	4.28049	0.207083	0.649063	0.876406
AT2G42590	0.0622897	1.04412	7.56314	0.370716	0.542614	0.823206
AT5G56890	0.062225	1.04407	5.32526	0.274039	0.600635	0.853251
AT4G39900	0.0622114	1.04406	4.04454	0.164075	0.685432	0.892533
AT3G59410	0.0621742	1.04404	5.65787	0.199514	0.655113	0.879341
AT2G25070	0.0621281	1.044	5.9092	0.285412	0.593176	0.848777
AT2G39870	0.0620931	1.04398	5.04395	0.0586586	0.808629	0.93847
AT1G65720	0.0620508	1.04395	7.01854	0.507136	0.476381	0.78811
AT5G24450	0.0620172	1.04392	5.59098	0.264194	0.607253	0.856069
AT3G13882	0.0620031	1.04391	4.68737	0.365888	0.545254	0.823911
AT1G20580	0.0619611	1.04388	5.54947	0.460378	0.497447	0.800195
AT1G52905	0.0619548	1.04388	3.02953	0.0772076	0.781118	0.926889
AT5G19670	0.0619125	1.04385	2.93542	0.229061	0.632221	0.86851
AT3G06190	0.061882	1.04383	5.1041	0.262507	0.608403	0.856411
AT4G13750	0.0617907	1.04376	4.8599	0.30579	0.580275	0.841158
AT1G76940	0.0617843	1.04376	3.93526	0.175312	0.675433	0.887951
AT1G35560	0.0617798	1.04375	4.27934	0.11253	0.737282	0.910499
AT2G44870	0.0617416	1.04372	6.356	0.377391	0.539003	0.82113
AT1G17650	0.0616614	1.04367	4.41937	0.133793	0.714531	0.902956
AT1G33490	0.0616268	1.04364	4.43425	0.385788	0.534522	0.819045
AT3G07210	0.0616078	1.04363	3.00819	0.209078	0.647491	0.875655
AT1G14990	0.0616028	1.04362	3.23085	0.16215	0.687185	0.893461
AT1G73530	0.0615972	1.04362	4.14963	0.14257	0.705739	0.899754
AT2G45990	0.0615866	1.04361	5.59639	0.335108	0.562666	0.833226
AT1G33340	0.0615533	1.04359	1.96565	0.144374	0.703971	0.898867
AT5G44230	0.0615419	1.04358	2.49367	0.133934	0.714387	0.902956
AT3G60190	0.0614892	1.04354	6.22114	0.430517	0.511735	0.807944
AT2G27970	0.061451	1.04351	2.62281	0.0810058	0.775939	0.925012
AT2G24300	0.0614369	1.0435	0.757257	0.0536699	0.816796	0.941049
AT3G28710	0.0614032	1.04348	6.62369	0.396166	0.529076	0.816308
AT5G61410	0.061374	1.04346	9.05024	0.139466	0.708813	0.901195
AT5G62200	0.0613425	1.04344	4.31813	0.310885	0.577138	0.840095
AT4G37130	0.0613042	1.04341	3.84744	0.311158	0.57697	0.840076
AT5G12230	0.0612876	1.0434	4.90786	0.245369	0.620355	0.862437
AT5G10700	0.0612719	1.04339	2.57048	0.123437	0.725337	0.907208
AT1G66180	0.061249	1.04337	7.09995	0.0498887	0.823257	0.943694
AT4G26710	0.0612025	1.04334	5.9158	0.429109	0.512426	0.808025
AT4G25650	0.0612005	1.04333	6.6813	0.178347	0.672798	0.886145
AT5G18790	0.0611751	1.04332	2.66371	0.0599023	0.80665	0.937153
AT3G48750	0.0611608	1.0433	5.62945	0.202155	0.652987	0.878941
AT2G01420	0.0611	1.04326	6.62952	0.204532	0.651087	0.877337
AT2G35100	0.0610064	1.04319	4.08913	0.214491	0.64327	0.873452
AT4G07410	0.0609908	1.04318	6.34194	0.291786	0.589078	0.845802
AT5G07970	0.0609204	1.04313	5.42825	0.649603	0.420255	0.753287
AT5G14320	0.060906	1.04312	7.76475	0.132379	0.715978	0.903552
AT5G59710	0.0608674	1.04309	4.98119	0.439299	0.507461	0.806074
AT1G18700	0.0608068	1.04305	5.23465	0.377413	0.538991	0.82113
AT2G03470	0.0607572	1.04301	5.56405	0.267641	0.604919	0.855361
AT4G03520	0.0607341	1.043	7.99084	0.263276	0.607878	0.856248
AT3G50740	0.0607296	1.04299	6.39908	0.243105	0.621973	0.862943
AT4G27430	0.0606901	1.04296	6.8062	0.201507	0.653507	0.879022
AT2G34860	0.0606808	1.04296	6.63263	0.134538	0.713772	0.902952
AT1G65950	0.0605676	1.04288	3.66875	0.298415	0.584878	0.843528
AT5G15920	0.0605551	1.04287	4.40829	0.39592	0.529204	0.816383
AT4G34215	0.0605307	1.04285	5.1246	0.293318	0.588102	0.845558
AT1G65150	0.0605154	1.04284	2.54865	0.122429	0.726414	0.907701
AT4G20770	0.0605116	1.04284	0.195689	0.0359849	0.849547	0.951415
AT5G66090	0.0605004	1.04283	5.09742	0.307493	0.579222	0.840833
AT5G57570	0.0604984	1.04283	0.289426	0.0426777	0.836333	0.948167
AT5G53940	0.0604796	1.04281	4.23313	0.204448	0.651154	0.877363
AT5G23900	0.060479	1.04281	6.94842	0.363667	0.546477	0.824419
AT3G12340	0.0603782	1.04274	3.81519	0.172004	0.678337	0.888895
AT5G40720	0.0603537	1.04272	4.49762	0.1503	0.698249	0.897617
AT3G56900	0.060344	1.04271	3.2372	0.207351	0.648852	0.876358
AT2G43400	0.060329	1.0427	5.86044	0.0541764	0.815949	0.940538
AT3G19515	0.0603161	1.04269	5.2696	0.340589	0.559489	0.831295
AT1G73080	0.0601991	1.04261	5.09217	0.0945585	0.75846	0.918253
AT5G47210	0.0601854	1.0426	9.13712	0.346964	0.555837	0.829806
AT3G16840	0.060156	1.04258	6.08008	0.44063	0.506818	0.805794
AT1G04920	0.0601478	1.04257	-0.0280209	0.023364	0.878514	0.96257
AT3G10550	0.0601392	1.04257	4.13518	0.259036	0.610783	0.856826
AT4G11100	0.0601025	1.04254	4.99927	0.0845932	0.771167	0.923452
AT5G48250	0.0600988	1.04254	4.88439	0.122249	0.726608	0.907779
AT3G49910	0.0600848	1.04253	8.35189	0.330889	0.565136	0.833469
AT3G09040	0.0600572	1.04251	1.9005	0.0744474	0.784968	0.928446
AT1G70830	0.0600339	1.04249	6.69366	0.0590684	0.807975	0.938105
AT5G66190	0.0600114	1.04247	9.72179	0.0967106	0.755813	0.917902
AT1G16810	0.05999	1.04246	5.85857	0.449822	0.502419	0.802871
AT4G26110	0.0599262	1.04241	7.09593	0.366379	0.544985	0.823853
AT3G56050	0.0599175	1.04241	7.08161	0.224401	0.635707	0.870405
AT1G79040	0.0598182	1.04233	11.8673	0.116868	0.732457	0.909302
AT5G61030	0.059795	1.04232	5.77277	0.133797	0.714527	0.902956
AT2G17442	0.0597932	1.04232	1.84581	0.0618238	0.803636	0.935317
AT5G03420	0.0597455	1.04228	5.45994	0.237436	0.626064	0.865115
AT1G80350	0.0597409	1.04228	4.46522	0.273996	0.600664	0.853251
AT5G50150	0.0597363	1.04228	4.6878	0.310975	0.577082	0.840095
AT5G49970	0.0597269	1.04227	6.15343	0.352941	0.552453	0.828236
AT3G46580	0.0597107	1.04226	2.03615	0.0699441	0.791418	0.93032
AT3G16520	0.0597029	1.04225	7.32229	0.184449	0.667578	0.883949
AT1G77122	0.0596939	1.04224	4.30492	0.203242	0.652117	0.878151
AT2G18290	0.0596867	1.04224	4.56383	0.0946258	0.758377	0.918253
AT4G36195	0.0596858	1.04224	6.43348	0.339695	0.560005	0.831729
AT1G15260	0.0596301	1.0422	4.51931	0.107724	0.742751	0.912953
AT2G44830	0.0596243	1.04219	4.21981	0.143789	0.704543	0.899049
AT4G37440	0.0595647	1.04215	5.91676	0.285127	0.593361	0.848911
AT5G09880	0.0595414	1.04213	6.53335	0.366241	0.54506	0.823853
AT1G16650	0.0595326	1.04213	3.43884	0.104157	0.746897	0.91389
AT5G66250	0.0595108	1.04211	4.76101	0.237559	0.625975	0.865115
AT5G65830	0.0595077	1.04211	2.33165	0.0889718	0.765488	0.921099
AT5G02790	0.0595047	1.04211	7.66454	0.342275	0.558519	0.830916
AT1G33080	0.0594922	1.0421	3.36183	0.097532	0.754812	0.917543
AT5G54870	0.0594019	1.04203	5.31406	0.246085	0.619845	0.862347
AT2G36500	0.0593204	1.04197	1.24461	0.051985	0.819644	0.942371
AT1G01770	0.0592613	1.04193	4.75646	0.0674688	0.795058	0.931841
AT4G10280	0.0592473	1.04192	2.32733	0.164836	0.684743	0.892197
AT3G33520	0.0592186	1.0419	4.4362	0.0954303	0.757384	0.918248
AT1G16000	0.0591755	1.04187	4.494	0.174455	0.676182	0.888102
AT2G26080	0.0590786	1.0418	8.81037	0.0521315	0.819395	0.942212
AT5G42270	0.0590554	1.04178	9.1119	0.160165	0.689004	0.894343
AT3G01130	0.0590468	1.04178	5.3106	0.397919	0.528166	0.815872
AT4G16710	0.059019	1.04176	4.25822	0.191859	0.661374	0.88122
AT4G27990	0.0590096	1.04175	6.27665	0.378448	0.538435	0.820947
AT4G17790	0.0589976	1.04174	3.37394	0.093395	0.759905	0.919276
AT2G20690	0.0589106	1.04168	6.13187	0.391081	0.531732	0.817612
AT4G33760	0.0588975	1.04167	5.53472	0.346936	0.555853	0.829806
AT5G01620	0.0588677	1.04165	3.28056	0.10546	0.745373	0.913699
AT1G27310	0.0588624	1.04164	6.08004	0.494548	0.481906	0.790739
AT1G67510	0.0588608	1.04164	3.40842	0.10744	0.743077	0.913113
AT2G22660	0.0588322	1.04162	6.7663	0.15262	0.696044	0.897152
AT1G09340	0.0588304	1.04162	8.75758	0.060753	0.80531	0.936287
AT2G43230	0.0587835	1.04159	0.297077	0.0239764	0.876945	0.962078
AT5G13120	0.0587822	1.04159	6.53502	0.198931	0.655585	0.879497
AT3G27160	0.0587559	1.04157	7.83676	0.125401	0.723249	0.906365
AT1G77060	0.0587494	1.04156	4.8551	0.0627234	0.802242	0.934591
AT1G73840	0.0586814	1.04151	5.35359	0.350911	0.553598	0.828567
AT2G42270	0.0586812	1.04151	5.93523	0.259804	0.610255	0.856791
AT2G38700	0.0586399	1.04148	5.38172	0.26692	0.605406	0.855361
AT1G74160	0.058638	1.04148	4.89751	0.104621	0.746354	0.913827
AT1G14850	0.0585493	1.04142	5.71522	0.469212	0.49335	0.797478
AT5G11270	0.0585437	1.04141	4.95787	0.215549	0.642452	0.873418
AT5G15710	0.0585313	1.04141	3.26065	0.344338	0.557336	0.830219
AT2G42680	0.0585266	1.0414	6.98199	0.339485	0.560126	0.831843
AT3G54480	0.0584732	1.04136	4.86804	0.239037	0.624902	0.864769
AT5G65300	0.0584582	1.04135	2.00181	0.0103913	0.918806	0.976215
AT3G48830	0.0584408	1.04134	2.59261	0.138655	0.709622	0.901398
AT5G22690	0.0584122	1.04132	3.92213	0.0532198	0.817552	0.941335
AT5G07290	0.058412	1.04132	5.6236	0.360154	0.548421	0.826143
AT4G15640	0.0584014	1.04131	4.52908	0.216024	0.642086	0.873225
AT1G27400	0.0583933	1.04131	6.93574	0.251134	0.616278	0.860179
AT5G46550	0.0583339	1.04126	4.53345	0.203351	0.652029	0.878151
AT1G76405	0.0582376	1.04119	3.23553	0.0940984	0.75903	0.918446
AT5G44670	0.0582142	1.04118	2.77519	0.0685467	0.793465	0.931232
AT1G29550	0.0581969	1.04116	3.29399	0.241788	0.622918	0.863481
AT4G35870	0.0581761	1.04115	3.91151	0.380091	0.537554	0.820682
AT3G07670	0.0581618	1.04114	5.13696	0.149747	0.698778	0.897617
AT5G55280	0.0581289	1.04111	5.94758	0.179619	0.6717	0.885657
AT2G22990	0.058123	1.04111	8.12074	0.101164	0.750437	0.915139
AT5G04320	0.0581171	1.04111	3.95328	0.301534	0.582922	0.842603
AT5G57230	0.0580805	1.04108	2.48597	0.0947976	0.758164	0.918253
AT4G25120	0.0580443	1.04105	3.0465	0.190403	0.662581	0.882084
AT3G61050	0.0580251	1.04104	6.6796	0.127894	0.720625	0.9052
AT4G39540	0.0580118	1.04103	5.72492	0.257873	0.611585	0.85703
AT4G30950	0.0580066	1.04103	8.18097	0.0988099	0.753263	0.916779
AT5G30510	0.0580046	1.04102	8.27686	0.141257	0.707035	0.900347
AT3G01910	0.0579867	1.04101	7.36072	0.452968	0.500929	0.802042
AT2G27500	0.0579523	1.04099	5.96728	0.0721852	0.788181	0.929219
AT5G42146	0.057941	1.04098	1.46754	0.0790797	0.778549	0.925841
AT3G19570	0.057931	1.04097	3.66315	0.215314	0.642634	0.873418
AT4G14050	0.057854	1.04092	1.90492	0.0807035	0.776346	0.925012
AT4G36690	0.0578411	1.04091	7.42273	0.186605	0.665758	0.88344
AT1G54080	0.0577808	1.04086	6.50506	0.494197	0.482061	0.79075
AT4G19150	0.0577767	1.04086	4.38222	0.164041	0.685463	0.892533
AT5G39830	0.0577586	1.04085	5.63903	0.195388	0.658469	0.880504
AT1G53530	0.0576487	1.04077	3.08332	0.13304	0.715301	0.903287
AT4G18375	0.0576118	1.04074	1.59675	0.0926647	0.760816	0.91959
AT2G41130	0.0576053	1.04074	2.66326	0.0790778	0.778551	0.925841
AT3G04760	0.0576003	1.04073	6.15172	0.225945	0.634547	0.869853
AT1G24450	0.0575769	1.04072	3.42543	0.156266	0.692618	0.895837
AT5G26760	0.0575028	1.04066	5.24843	0.292547	0.588593	0.845558
AT4G24730	0.0574804	1.04065	3.60169	0.233659	0.628824	0.866988
AT5G27120	0.0574664	1.04064	6.53589	0.0947901	0.758174	0.918253
AT5G47435	0.0574655	1.04064	6.06177	0.211505	0.64559	0.87435
AT5G60230	0.0574649	1.04064	1.39415	0.0542674	0.815797	0.940538
AT5G08630	0.0574633	1.04063	4.91425	0.365096	0.545689	0.8243
AT3G12670	0.0574291	1.04061	5.94613	0.288417	0.591237	0.847408
AT5G60170	0.057416	1.0406	6.32132	0.44544	0.504508	0.803909
AT2G45630	0.0572965	1.04051	3.1922	0.133395	0.714937	0.903135
AT4G11530	0.0572676	1.04049	2.47972	0.103984	0.7471	0.914068
AT5G15210	0.0572281	1.04046	4.08513	0.133959	0.714362	0.902956
AT5G35530	0.0572227	1.04046	7.13154	0.356462	0.550477	0.827163
AT3G56690	0.0572088	1.04045	4.53064	0.163375	0.686068	0.892878
AT1G33520	0.0571928	1.04044	5.86711	0.316467	0.573739	0.838414
AT2G20670	0.0570853	1.04036	7.36999	0.00874916	0.925477	0.978492
AT4G30330	0.0570587	1.04034	3.37556	0.136596	0.711688	0.902035
AT5G12310	0.0570562	1.04034	4.61287	0.191179	0.661938	0.881588
AT5G62410	0.0570501	1.04034	4.16367	0.121881	0.727003	0.907825
AT5G08139	0.0570463	1.04033	3.8026	0.191567	0.661616	0.881427
AT1G56260	0.0569928	1.0403	1.36792	0.0421027	0.837424	0.948167
AT3G14900	0.0569573	1.04027	5.0452	0.220643	0.638551	0.871747
AT1G75340	0.0569219	1.04024	4.39421	0.275152	0.599897	0.852813
AT5G18750	0.0568528	1.04019	3.69388	0.254769	0.613737	0.858308
AT1G01800	0.056844	1.04019	6.1294	0.51734	0.471979	0.78527
AT1G74660	0.0568308	1.04018	0.21334	0.0208452	0.885202	0.965112
AT1G13980	0.0567395	1.04011	6.28813	0.359493	0.548788	0.826437
AT1G12730	0.0567387	1.04011	2.99315	0.0670678	0.795655	0.932433
AT1G23860	0.0567304	1.04011	4.70384	0.215052	0.642836	0.873437
AT5G45050	0.0566468	1.04005	5.23142	0.211644	0.645482	0.87435
AT1G56510	0.056623	1.04003	5.92625	0.0702053	0.791038	0.93017
AT2G18960	0.0565892	1.04	9.88211	0.198258	0.656131	0.879628
AT1G53290	0.0565632	1.03999	3.55153	0.166895	0.682886	0.891551
AT3G56090	0.056544	1.03997	6.22738	0.127715	0.720813	0.9052
AT1G49760	0.056538	1.03997	6.86493	0.348891	0.554742	0.828879
AT1G14650	0.0565155	1.03995	6.68399	0.454833	0.500049	0.801406
AT1G65080	0.0564714	1.03992	2.59261	0.102684	0.748632	0.914498
AT5G04490	0.056466	1.03992	5.02297	0.0836648	0.772391	0.923662
AT3G01410	0.0564506	1.0399	1.37772	0.0503583	0.822441	0.943341
AT2G42500	0.0564506	1.0399	6.26198	0.397122	0.528579	0.8162
AT1G04210	0.0564158	1.03988	5.78423	0.283282	0.594558	0.849512
AT4G14970	0.056303	1.0398	2.2726	0.0804689	0.776663	0.925012
AT5G06180	0.0562099	1.03973	2.264	0.0560884	0.812789	0.939856
AT4G10470	0.0561952	1.03972	3.47618	0.122628	0.726201	0.907678
AT4G18160	0.0561785	1.03971	3.83623	0.194053	0.659564	0.880841
AT1G73380	0.0561565	1.03969	4.03576	0.152441	0.696214	0.897152
AT4G31040	0.0560983	1.03965	6.52324	0.105786	0.744993	0.913535
AT2G07690	0.0560882	1.03964	4.34781	0.139785	0.708495	0.901195
AT2G36780	0.0560288	1.0396	2.88831	0.0226127	0.880469	0.963234
AT3G03460	0.0560163	1.03959	1.89187	0.0773942	0.78086	0.926837
AT1G20830	0.0559727	1.03956	4.21564	0.275362	0.599757	0.852813
AT3G45870	0.0559461	1.03954	0.393053	0.0352682	0.851035	0.951867
AT1G61690	0.0559077	1.03951	6.07482	0.327604	0.567073	0.834735
AT5G67290	0.0558637	1.03948	4.89896	0.398566	0.527831	0.815872
AT3G57750	0.0558528	1.03947	3.45516	0.128617	0.71987	0.904952
AT3G10800	0.0558045	1.03944	5.53825	0.136221	0.712067	0.902207
AT3G15380	0.0557883	1.03943	4.68379	0.331289	0.564901	0.833469
AT5G20170	0.0557693	1.03941	4.1439	0.220819	0.638417	0.871747
AT3G23325	0.0557447	1.0394	3.71282	0.235879	0.627199	0.865735
AT5G13260	0.0556963	1.03936	5.48385	0.420792	0.516542	0.810373
AT3G61370	0.0556448	1.03932	3.58762	0.146553	0.701852	0.897886
AT1G07380	0.0555815	1.03928	3.8904	0.206775	0.649307	0.876526
AT1G75660	0.0555085	1.03923	6.69379	0.120373	0.72863	0.907992
AT5G13010	0.0554265	1.03917	7.04953	0.326802	0.567548	0.835051
AT1G12080	0.0553928	1.03914	5.14437	0.0531402	0.817686	0.941431
AT1G75010	0.0553463	1.03911	4.84584	0.147698	0.700745	0.897721
AT4G37460	0.0553403	1.0391	6.27019	0.162082	0.687246	0.893478
AT1G27530	0.0553402	1.0391	6.09964	0.399909	0.527136	0.815699
AT4G30000	0.0553187	1.03909	2.84129	0.115471	0.733999	0.909403
AT5G35840	0.0553146	1.03909	5.39453	0.349551	0.554367	0.828586
AT3G27020	0.0553101	1.03908	5.89465	0.228536	0.632612	0.868556
AT1G53520	0.0553075	1.03908	3.38256	0.0431336	0.835474	0.94805
AT2G24395	0.0553043	1.03908	3.399	0.0824587	0.773993	0.924038
AT3G44150	0.0552836	1.03906	3.85655	0.137593	0.710685	0.901834
AT2G27130	0.0552807	1.03906	2.56222	0.0785525	0.779269	0.926054
AT1G04985	0.0552675	1.03905	5.76584	0.276225	0.599186	0.852542
AT5G62710	0.0552646	1.03905	3.04734	0.0839641	0.771996	0.923662
AT1G55680	0.055248	1.03904	6.6051	0.330898	0.565131	0.833469
AT5G51545	0.0551954	1.039	5.29328	0.0742987	0.785178	0.928446
AT2G33585	0.0551922	1.039	2.35646	0.0871982	0.76777	0.921939
AT5G01820	0.0551803	1.03899	5.47248	0.0245628	0.875461	0.961281
AT3G59110	0.0551397	1.03896	4.4909	0.0979509	0.754303	0.917444
AT2G15620	0.05512	1.03895	8.87597	0.0536688	0.816798	0.941049
AT5G51690	0.0551114	1.03894	3.55661	0.225688	0.63474	0.869853
AT2G32500	0.0550332	1.03888	4.77271	0.117393	0.731879	0.908984
AT4G10030	0.0550041	1.03886	5.08823	0.173295	0.6772	0.888787
AT1G01750	0.0549626	1.03883	-0.153479	0.0295887	0.863427	0.956469
AT1G55480	0.0549594	1.03883	7.06149	0.0499427	0.823163	0.943645
AT3G07410	0.0549026	1.03879	3.14498	0.115832	0.7336	0.909403
AT3G61610	0.054842	1.03875	1.49432	0.0682816	0.793855	0.931536
AT3G27740	0.0548361	1.03874	6.06937	0.272224	0.601844	0.853621
AT5G37720	0.0547435	1.03867	5.49781	0.239717	0.62441	0.864582
AT3G09770	0.0546907	1.03864	5.89328	0.268828	0.604119	0.854957
AT4G27750	0.0546512	1.03861	4.16959	0.200923	0.653977	0.879163
AT3G53990	0.0546434	1.0386	6.10072	0.0551877	0.81427	0.940013
AT4G27880	0.0546303	1.03859	4.00477	0.108918	0.741379	0.912255
AT5G11170	0.0545604	1.03854	7.15456	0.327061	0.567395	0.834964
AT5G41760	0.05454	1.03853	3.73082	0.15562	0.693222	0.896044
AT2G44120	0.0544528	1.03847	7.33086	0.255349	0.613333	0.858196
AT2G43710	0.0543691	1.0384	7.53076	0.198322	0.656078	0.879628
AT2G32630	0.0543616	1.0384	1.73498	0.0848667	0.770807	0.923254
AT4G32760	0.054238	1.03831	7.13413	0.207975	0.648359	0.87611
AT1G20950	0.0542277	1.0383	5.54679	0.27265	0.60156	0.853607
AT2G06000	0.0542063	1.03829	3.88668	0.266474	0.605707	0.855462
AT3G06450	0.0541978	1.03828	5.91509	0.223257	0.636569	0.870651
AT2G23090	0.0541352	1.03824	7.33253	0.376746	0.53935	0.82113
AT3G21640	0.054017	1.03815	4.54104	0.3289	0.566308	0.834173
AT3G03070	0.054016	1.03815	5.97806	0.404511	0.524769	0.814905
AT3G19670	0.0539851	1.03813	5.50419	0.343651	0.557729	0.830493
AT5G12850	0.0539496	1.0381	5.30994	0.249098	0.617711	0.861015
AT4G28640	0.0538437	1.03803	3.62187	0.16531	0.684314	0.891974
AT2G36290	0.0537868	1.03799	3.84719	0.148847	0.69964	0.897617
AT5G60670	0.0537812	1.03798	6.07425	0.232605	0.629599	0.867373
AT2G35030	0.0537733	1.03798	2.25098	0.118866	0.730268	0.908546
AT5G05230	0.0537572	1.03796	4.33226	0.260675	0.609657	0.85671
AT1G29760	0.0537538	1.03796	4.13552	0.0634548	0.801116	0.934452
AT1G31160	0.053712	1.03793	3.89142	0.220404	0.638733	0.871747
AT1G14410	0.0537065	1.03793	3.93311	0.197726	0.656563	0.879763
AT3G46320	0.053645	1.03788	4.07723	0.0944562	0.758587	0.918253
AT3G01090	0.053642	1.03788	5.71062	0.464871	0.495356	0.798984
AT5G48620	0.0536343	1.03788	7.1023	0.193767	0.6598	0.880849
AT5G04750	0.053626	1.03787	5.72181	0.283316	0.594536	0.849512
AT1G09060	0.0535711	1.03783	5.87738	0.196639	0.657447	0.880354
AT3G61570	0.0535526	1.03782	3.67092	0.188438	0.66422	0.882872
AT4G05420	0.0535379	1.03781	6.44284	0.406073	0.523969	0.814905
AT2G46735	0.0535322	1.0378	3.15904	0.0619247	0.803479	0.935317
AT1G74960	0.0535139	1.03779	7.18927	0.138926	0.709351	0.901393
AT4G13850	0.0534859	1.03777	6.92844	0.140567	0.707718	0.90075
AT1G79190	0.0534435	1.03774	4.30143	0.266924	0.605403	0.855361
AT3G06710	0.0534343	1.03773	-0.111798	0.0253292	0.87355	0.960693
AT1G09760	0.0533055	1.03764	5.10132	0.424442	0.514729	0.809154
AT2G17540	0.0532977	1.03763	4.30026	0.18642	0.665913	0.88344
AT5G11690	0.0532478	1.0376	2.36908	0.0663066	0.796792	0.933189
AT1G07010	0.0532253	1.03758	5.61004	0.0470784	0.828227	0.946066
AT2G42120	0.0532215	1.03758	2.71942	0.121458	0.727459	0.907992
AT1G14340	0.0532014	1.03756	3.72976	0.209782	0.646938	0.875428
AT1G80260	0.0531616	1.03754	5.07268	0.314242	0.575089	0.839215
AT1G21160	0.0531034	1.03749	5.84028	0.125849	0.722775	0.906199
AT1G12210	0.0530894	1.03748	2.95821	0.0802681	0.776934	0.925012
AT1G29350	0.0530546	1.03746	5.1534	0.221023	0.638261	0.871682
AT1G23820	0.0530452	1.03745	6.82457	0.384473	0.535219	0.819541
AT2G46330	0.0530153	1.03743	6.55841	0.0356666	0.850206	0.951522
AT5G55190	0.0529533	1.03739	6.79266	0.254935	0.613622	0.858308
AT1G64980	0.0529097	1.03736	4.37668	0.0908	0.763163	0.920559
AT3G13290	0.0528781	1.03733	5.37865	0.419902	0.516986	0.810587
AT1G61970	0.0528675	1.03732	2.81527	0.0433611	0.835047	0.947791
AT5G10940	0.0528509	1.03731	5.30557	0.302505	0.582316	0.842325
AT3G17750	0.0527995	1.03728	5.39731	0.348518	0.554953	0.829062
AT5G52830	0.0526932	1.0372	2.0649	0.0244502	0.875745	0.9614
AT4G16180	0.0526773	1.03719	5.96308	0.23844	0.625335	0.864862
AT4G35000	0.0526612	1.03718	7.10955	0.332562	0.564154	0.833469
AT1G22620	0.0526319	1.03716	5.30718	0.400355	0.526906	0.815677
AT4G15180	0.0525182	1.03707	6.61087	0.332289	0.564314	0.833469
AT2G23420	0.0524961	1.03706	5.13943	0.118326	0.730857	0.908856
AT5G19025	0.0524921	1.03705	2.35346	0.0905432	0.763488	0.920559
AT2G22250	0.0524899	1.03705	4.39728	0.134868	0.713437	0.90289
AT4G17300	0.0524407	1.03702	6.0437	0.182855	0.668931	0.884491
AT2G26670	0.052428	1.03701	7.0394	0.172988	0.677469	0.888787
AT4G38810	0.0524245	1.03701	5.98195	0.11268	0.737114	0.910499
AT1G16410	0.0524245	1.03701	6.53706	0.00467395	0.945494	0.983707
AT4G29870	0.0523989	1.03699	4.56663	0.203944	0.651556	0.877714
AT1G53770	0.0523912	1.03698	3.93138	0.173786	0.676768	0.888602
AT1G32490	0.052373	1.03697	6.00016	0.404116	0.524971	0.814905
AT4G39680	0.0523351	1.03694	6.75793	0.398527	0.527851	0.815872
AT2G38370	0.0522812	1.0369	3.36948	0.127764	0.720762	0.9052
AT4G21220	0.0522611	1.03689	1.11929	0.0321301	0.857742	0.954364
AT3G61100	0.0522546	1.03688	3.45311	0.0921426	0.761471	0.919733
AT5G37290	0.0522326	1.03687	2.74472	0.102331	0.74905	0.914616
AT5G15450	0.0522157	1.03686	7.32273	0.121029	0.727921	0.907992
AT5G16470	0.0522079	1.03685	6.93484	0.249278	0.617584	0.860967
AT3G20050	0.052174	1.03683	7.28676	0.27292	0.60138	0.853603
AT3G49010	0.0521571	1.03681	8.11587	0.194419	0.659264	0.88071
AT5G64290	0.0521266	1.03679	7.23248	0.132172	0.716191	0.903552
AT3G28040	0.0521171	1.03679	6.43753	0.191135	0.661974	0.881588
AT5G10910	0.0520763	1.03676	4.64089	0.164341	0.685191	0.892533
AT3G03480	0.0520317	1.03672	0.666091	0.00551662	0.940792	0.982777
AT1G56500	0.0520036	1.0367	7.00024	0.0942523	0.758839	0.918335
AT1G78730	0.0519842	1.03669	2.01159	0.0783061	0.779606	0.926297
AT2G04550	0.0519045	1.03663	4.59415	0.14959	0.698927	0.897617
AT5G46070	0.051904	1.03663	5.9976	0.496294	0.481133	0.790149
AT5G20660	0.0518981	1.03663	6.39474	0.210693	0.646224	0.874902
AT4G37200	0.0518812	1.03662	5.66982	0.106412	0.744267	0.913294
AT1G31190	0.0518712	1.03661	5.23961	0.11577	0.733668	0.909403
AT1G76440	0.0518617	1.0366	2.31648	0.0956696	0.75709	0.918166
AT2G21960	0.0518256	1.03658	5.3638	0.100723	0.750963	0.91542
AT5G12410	0.0518219	1.03657	5.32714	0.314152	0.575143	0.839215
AT2G39910	0.0518075	1.03656	2.678	0.11703	0.732278	0.909281
AT3G51310	0.0517856	1.03655	5.79191	0.389988	0.532306	0.81782
AT4G39200	0.0517615	1.03653	7.93433	0.230784	0.630943	0.86798
AT1G80560	0.0516909	1.03648	5.53669	0.100757	0.750923	0.91542
AT1G43580	0.0516887	1.03648	4.5642	0.132296	0.716064	0.903552
AT5G27690	0.0516847	1.03647	4.04459	0.212339	0.64494	0.87435
AT3G48330	0.0516468	1.03645	4.11623	0.160832	0.688392	0.894091
AT4G32680	0.0516317	1.03644	3.90788	0.144608	0.703743	0.898867
AT5G02770	0.0516202	1.03643	6.6587	0.338726	0.560566	0.832235
AT2G17150	0.0516128	1.03642	3.97038	0.149908	0.698624	0.897617
AT4G17040	0.0516096	1.03642	7.43142	0.213038	0.644397	0.874088
AT4G33350	0.0515886	1.03641	5.64033	0.212166	0.645075	0.87435
AT5G39320	0.051552	1.03638	3.86986	0.0365173	0.848451	0.951272
AT1G58250	0.0515495	1.03638	6.48867	0.281115	0.595972	0.850747
AT5G03740	0.0515455	1.03637	5.50689	0.196702	0.657396	0.880349
AT3G44010	0.0515202	1.03636	6.523	0.245511	0.620254	0.862437
AT3G01740	0.0515046	1.03635	5.00923	0.289204	0.590731	0.84717
AT4G27300	0.0514913	1.03634	7.06003	0.106007	0.744737	0.913535
AT3G59040	0.0514621	1.03631	5.5775	0.135513	0.712783	0.902684
AT1G20690	0.0514422	1.0363	2.10977	0.0382778	0.844886	0.950836
AT2G32040	0.0514221	1.03629	5.02716	0.265418	0.606422	0.855592
AT3G01560	0.0514128	1.03628	5.80952	0.182702	0.669061	0.884491
AT5G04510	0.0514109	1.03628	4.8736	0.173251	0.677238	0.888787
AT1G19700	0.0513998	1.03627	5.05393	0.064736	0.799161	0.933865
AT5G02160	0.0513557	1.03624	8.64288	0.0381693	0.845104	0.950908
AT1G07810	0.0513465	1.03623	5.96789	0.267833	0.604789	0.855361
AT2G34190	0.0513407	1.03623	2.0653	0.0334964	0.854782	0.953222
AT1G67870	0.0512937	1.03619	8.90718	0.208821	0.647693	0.875748
AT4G36970	0.0512465	1.03616	5.26441	0.186144	0.666145	0.883472
AT5G28060	0.0511986	1.03613	7.6656	0.272556	0.601622	0.853607
AT1G71030	0.0511542	1.03609	5.74157	0.0160231	0.899271	0.969762
AT1G20760	0.0511138	1.03606	6.16275	0.426877	0.513525	0.808503
AT1G22600	0.0510354	1.03601	-0.0102267	0.0113943	0.914992	0.974567
AT5G23300	0.0510302	1.036	4.25909	0.181854	0.669785	0.884491
AT5G22110	0.0509719	1.03596	2.45573	0.104886	0.746044	0.913827
AT1G09300	0.0509529	1.03595	4.1284	0.179306	0.671971	0.885782
AT1G07770	0.0509467	1.03594	7.21333	0.320021	0.571595	0.837431
AT5G61280	0.0508686	1.03589	0.0800499	0.0223514	0.881156	0.963589
AT3G49600	0.050868	1.03589	5.13715	0.303375	0.581774	0.841947
AT5G11700	0.0508437	1.03587	7.34099	0.13741	0.71087	0.901901
AT2G28000	0.0508033	1.03584	8.60205	0.107583	0.742913	0.913061
AT1G55340	0.0507761	1.03582	4.95209	0.311412	0.576815	0.840047
AT3G61690	0.0507759	1.03582	5.93635	0.293038	0.58828	0.845558
AT3G62140	0.0507749	1.03582	4.02288	0.236032	0.627087	0.865719
AT3G01850	0.0507403	1.0358	5.42769	0.128583	0.719906	0.904952
AT2G16880	0.0506764	1.03575	3.87765	0.177589	0.673454	0.886271
AT1G71340	0.0505372	1.03565	3.8245	0.142714	0.705598	0.899715
AT3G44960	0.0505314	1.03565	1.05219	0.0329105	0.856044	0.95395
AT4G11010	0.0505301	1.03565	7.63363	0.0982501	0.75394	0.917116
AT3G06960	0.0504744	1.03561	4.77948	0.132815	0.715531	0.903393
AT1G54210	0.0504614	1.0356	3.01349	0.0719668	0.788494	0.929352
AT3G52730	0.0504459	1.03558	6.10779	0.337277	0.561405	0.832888
AT3G13845	0.0503879	1.03554	2.98765	0.167816	0.68206	0.89126
AT3G10480	0.0503782	1.03554	5.26701	0.190038	0.662885	0.88217
AT5G59610	0.0503411	1.03551	3.95608	0.148564	0.699911	0.897617
AT4G35987	0.0503389	1.03551	2.75868	0.0730237	0.786984	0.928927
AT1G50030	0.0502944	1.03548	6.51798	0.216269	0.641897	0.873119
AT5G23240	0.0502313	1.03543	7.22784	0.0190603	0.890194	0.966591
AT5G61660	0.0502013	1.03541	4.90547	0.0664675	0.796551	0.933069
AT4G05040	0.0501672	1.03538	3.4235	0.084441	0.771367	0.923514
AT1G04420	0.0501655	1.03538	6.38852	0.0918571	0.761829	0.920096
AT5G24000	0.0501486	1.03537	2.99475	0.0650691	0.798656	0.933809
AT1G02140	0.0501429	1.03537	6.44294	0.355775	0.550862	0.827339
AT5G66180	0.050136	1.03536	3.75791	0.127579	0.720955	0.9052
AT3G15120	0.0501092	1.03534	5.49944	0.299525	0.58418	0.84311
AT3G59840	0.0501004	1.03534	4.10382	0.226541	0.6341	0.869514
AT4G34700	0.0500945	1.03533	6.71085	0.374505	0.540559	0.822162
AT3G62300	0.0500891	1.03533	4.63131	0.174775	0.675903	0.888102
AT3G45890	0.0500872	1.03533	3.75214	0.122088	0.726781	0.907779
AT5G10510	0.0500788	1.03532	1.60498	0.0334564	0.854868	0.953222
AT3G25690	0.0500685	1.03531	9.10953	0.102947	0.748321	0.914498
AT1G69970	0.0500594	1.03531	2.04082	0.06231	0.802881	0.935102
AT5G47540	0.050041	1.03529	5.14549	0.172727	0.677699	0.888832
AT1G73470	0.0500396	1.03529	4.74075	0.0633087	0.801341	0.93446
AT1G06390	0.0500068	1.03527	6.05384	0.252136	0.615575	0.859844
AT2G38185	0.0499961	1.03526	1.62776	0.071477	0.789198	0.929559
AT1G18450	0.0499769	1.03525	5.30889	0.269468	0.603689	0.854726
AT3G51270	0.0499502	1.03523	5.8281	0.142327	0.705979	0.899754
AT2G46060	0.0499155	1.0352	4.47004	0.12249	0.726349	0.907701
AT3G02780	0.049834	1.03515	6.14924	0.336244	0.562005	0.833102
AT1G67440	0.0498249	1.03514	4.38107	0.145041	0.70332	0.898721
AT1G21270	0.0497855	1.03511	7.25994	0.0620568	0.803274	0.935317
AT3G18773	0.0497388	1.03508	3.2478	0.0107275	0.917508	0.975716
AT2G47020	0.0496834	1.03504	3.61582	0.12856	0.71993	0.904952
AT2G23380	0.0496731	1.03503	4.26714	0.234949	0.627878	0.866415
AT2G21120	0.0496697	1.03503	5.62791	0.12263	0.7262	0.907678
AT5G36230	0.0496609	1.03502	6.88976	0.338211	0.560863	0.832339
AT3G56720	0.0496476	1.03501	5.34423	0.135791	0.712502	0.902508
AT5G58040	0.0495922	1.03497	6.86512	0.364887	0.545805	0.82434
AT3G51650	0.0494691	1.03488	4.86679	0.262602	0.608338	0.856411
AT3G16620	0.0494223	1.03485	3.73084	0.080824	0.776184	0.925012
AT1G62010	0.0494039	1.03484	2.32076	0.083125	0.773106	0.923752
AT5G03500	0.0492735	1.03474	3.36558	0.0578759	0.809885	0.938881
AT4G26180	0.0492317	1.03471	2.55752	0.067786	0.794588	0.931841
AT4G35240	0.0491677	1.03467	4.97546	0.182233	0.669461	0.884491
AT4G24560	0.0491066	1.03462	5.50363	0.388544	0.533066	0.818026
AT4G23290	0.0490488	1.03458	4.41435	0.0910144	0.762891	0.920542
AT3G52280	0.0489994	1.03455	4.48623	0.22797	0.633033	0.86862
AT3G51840	0.0489611	1.03452	7.58323	0.10509	0.745805	0.913747
AT2G32950	0.0489269	1.0345	5.19083	0.23689	0.626461	0.865167
AT4G18840	0.0489069	1.03448	1.61756	0.0395104	0.842441	0.949847
AT4G27230	0.0488254	1.03442	5.0607	0.0723068	0.788007	0.929219
AT5G67640	0.0488121	1.03441	2.52979	0.0675957	0.79487	0.931841
AT5G06290	0.0487828	1.03439	6.95996	0.0699832	0.791361	0.930313
AT4G22310	0.0487667	1.03438	6.32226	0.293535	0.587964	0.845486
AT5G66530	0.0487667	1.03438	5.70568	0.0975624	0.754775	0.917543
AT4G24440	0.0487151	1.03434	4.65086	0.214412	0.643331	0.873472
AT5G13570	0.04866	1.0343	4.82497	0.1489	0.699589	0.897617
AT5G45100	0.0486249	1.03428	4.40112	0.0598687	0.806704	0.937153
AT1G47550	0.0485685	1.03424	6.32669	0.316829	0.57352	0.838336
AT4G35230	0.0485545	1.03423	6.56581	0.113798	0.735861	0.910082
AT4G10070	0.0485165	1.0342	4.60113	0.199801	0.654882	0.879341
AT1G09050	0.0484115	1.03413	3.12596	0.150207	0.698338	0.897617
AT1G54630	0.0483944	1.03411	6.97569	0.221075	0.638222	0.871682
AT5G58210	0.0483595	1.03409	3.68027	0.117865	0.731362	0.908984
AT3G62010	0.0483566	1.03409	6.59802	0.152402	0.696251	0.897152
AT3G16640	0.0483332	1.03407	10.2893	0.153689	0.695035	0.896642
AT5G64940	0.0483285	1.03407	7.94509	0.0308652	0.860542	0.955028
AT5G08020	0.0482994	1.03405	3.04991	0.044867	0.832249	0.947166
AT3G01670	0.0482184	1.03399	6.21035	0.171168	0.679076	0.889311
AT5G55300	0.0482032	1.03398	6.40255	0.241009	0.623479	0.863936
AT3G28660	0.0481711	1.03395	1.76228	0.0583294	0.809156	0.93847
AT3G20120	0.0481405	1.03393	3.51063	0.184378	0.667637	0.883949
AT3G02770	0.048136	1.03393	5.03233	0.149281	0.699224	0.897617
AT1G05160	0.0481282	1.03392	3.55748	0.130405	0.718013	0.904074
AT4G17080	0.0480544	1.03387	5.56315	0.0649262	0.798873	0.933827
AT4G26860	0.0480261	1.03385	5.10365	0.0467024	0.828904	0.946412
AT4G09800	0.0479598	1.0338	7.04528	0.298455	0.584853	0.843528
AT2G35736	0.0479554	1.0338	1.74273	0.0574643	0.81055	0.939258
AT3G16660	0.0479024	1.03376	5.39163	0.00181628	0.966006	0.990576
AT1G58060	0.047882	1.03375	5.31074	0.228727	0.632469	0.86855
AT3G04590	0.047873	1.03374	5.32697	0.202313	0.65286	0.878941
AT3G19100	0.0478441	1.03372	5.16323	0.152539	0.69612	0.897152
AT4G24660	0.0477516	1.03365	3.5565	0.039137	0.843177	0.950101
AT5G04238	0.0476983	1.03361	0.209816	0.0235867	0.877941	0.962339
AT3G48430	0.047688	1.03361	5.33908	0.278438	0.597727	0.851676
AT3G27390	0.0475992	1.03354	5.33687	0.0638501	0.800511	0.934346
AT3G08840	0.0475899	1.03354	5.07169	0.211488	0.645604	0.87435
AT5G14910	0.0475494	1.03351	6.91581	0.0740503	0.785528	0.928742
AT1G78150	0.0475246	1.03349	6.16643	0.238529	0.625271	0.864862
AT3G24140	0.0475178	1.03349	5.30701	0.197882	0.656436	0.879763
AT2G28800	0.0474745	1.03345	8.73749	0.0789283	0.778755	0.92587
AT4G33460	0.0474015	1.0334	3.97978	0.147712	0.700732	0.897721
AT3G17020	0.0473688	1.03338	7.22472	0.167583	0.682269	0.891318
AT1G03365	0.0473337	1.03335	5.12644	0.313175	0.575739	0.839401
AT1G59870	0.0472905	1.03332	10.6173	0.0491163	0.824608	0.944269
AT4G27290	0.04726	1.0333	-0.173558	0.0131116	0.908837	0.972747
AT5G14480	0.0472474	1.03329	2.8878	0.0836892	0.772359	0.923662
AT1G12440	0.0472102	1.03326	6.62795	0.0686877	0.793257	0.931187
AT5G57100	0.0472018	1.03326	2.67965	0.0487124	0.825319	0.944547
AT5G48040	0.0471786	1.03324	2.28904	0.0647747	0.799103	0.933865
AT1G52030	0.0471774	1.03324	4.34279	0.00287789	0.957217	0.987974
AT3G47800	0.0471322	1.03321	6.76523	0.105982	0.744766	0.913535
AT1G06670	0.0471051	1.03319	6.38773	0.198437	0.655985	0.879628
AT1G27420	0.047099	1.03319	1.46266	0.0513804	0.820678	0.942835
AT4G33040	0.0470625	1.03316	2.49706	0.0195412	0.888826	0.966292
AT2G28250	0.0470559	1.03315	0.875128	0.018453	0.891946	0.967307
AT5G52010	0.0470498	1.03315	4.93549	0.104278	0.746755	0.913863
AT2G36240	0.0470233	1.03313	5.00038	0.206202	0.64976	0.876757
AT4G01480	0.0469745	1.0331	3.3419	0.0575852	0.810354	0.939097
AT1G08125	0.0469575	1.03308	4.42209	0.230081	0.631464	0.868294
AT1G31180	0.0469437	1.03307	6.10583	0.274932	0.600042	0.852869
AT5G04930	0.0469016	1.03304	7.38328	0.161195	0.688059	0.893884
AT5G47030	0.046892	1.03304	7.61736	0.230451	0.63119	0.868213
AT1G63940	0.046795	1.03297	7.20806	0.106813	0.743802	0.913278
AT2G19520	0.0467254	1.03292	5.50397	0.217829	0.640699	0.872198
AT5G43710	0.0467148	1.03291	3.97256	0.18765	0.664879	0.883081
AT5G56870	0.0466896	1.03289	7.00175	0.00972092	0.92146	0.976996
AT2G30410	0.0466721	1.03288	4.82563	0.116638	0.73271	0.909302
AT2G39805	0.0466228	1.03284	4.17832	0.194301	0.65936	0.880737
AT2G27110	0.0465643	1.0328	4.91224	0.210207	0.646605	0.875295
AT5G05160	0.04656	1.0328	4.08149	0.088542	0.766039	0.921289
AT3G10030	0.0465545	1.0328	5.14581	0.108925	0.741371	0.912255
AT3G61415	0.0464137	1.03269	4.08791	0.242008	0.622759	0.863454
AT2G04845	0.046396	1.03268	2.82101	0.0892613	0.765118	0.92098
AT3G11240	0.0463449	1.03265	3.48274	0.101839	0.749634	0.914639
AT1G76360	0.0463315	1.03264	5.78317	0.0801815	0.777052	0.925076
AT3G61950	0.0462531	1.03258	1.3542	0.0186607	0.891344	0.967142
AT2G44050	0.0462495	1.03258	5.98114	0.219555	0.639379	0.871758
AT3G58500	0.0462428	1.03257	7.06504	0.230236	0.631349	0.868294
AT4G23240	0.0462195	1.03256	1.95332	0.0653324	0.798258	0.933655
AT4G25710	0.0461902	1.03253	3.1886	0.0647178	0.799189	0.933865
AT1G77300	0.0461683	1.03252	6.04963	0.193217	0.660253	0.881063
AT1G25275	0.0461495	1.03251	7.5165	0.124408	0.724302	0.9068
AT5G11380	0.0461269	1.03249	4.25821	0.123624	0.725136	0.90714
AT2G38560	0.0460223	1.03241	4.58224	0.142184	0.706119	0.899754
AT5G66120	0.0460091	1.03241	7.02727	0.296446	0.586119	0.844401
AT4G34110	0.0460045	1.0324	9.18226	0.268537	0.604315	0.85517
AT2G36370	0.045983	1.03239	2.77167	0.0695237	0.792031	0.930865
AT3G48195	0.0459304	1.03235	4.75748	0.174459	0.676179	0.888102
AT5G42765	0.0459235	1.03234	4.88983	0.11158	0.738352	0.910679
AT2G17350	0.0459185	1.03234	4.41264	0.181497	0.67009	0.884698
AT1G60870	0.0458978	1.03233	6.23021	0.136431	0.711855	0.902123
AT3G06340	0.0458851	1.03232	4.82667	0.260124	0.610035	0.85671
AT5G20650	0.0458766	1.03231	5.85054	0.156255	0.692628	0.895837
AT4G03430	0.0458625	1.0323	6.26934	0.227538	0.633355	0.868876
AT5G49460	0.0458586	1.0323	5.50046	0.166326	0.683398	0.89178
AT4G29750	0.0458576	1.0323	5.98487	0.173747	0.676803	0.888602
AT1G05805	0.0458262	1.03227	5.50904	0.134221	0.714095	0.902956
AT2G45380	0.0457835	1.03224	5.84256	0.178192	0.672932	0.886145
AT4G22360	0.0457654	1.03223	4.28887	0.139673	0.708606	0.901195
AT1G42960	0.0457598	1.03223	6.9165	0.221732	0.637723	0.87131
AT4G37250	0.045745	1.03222	4.04506	0.0658573	0.797467	0.933321
AT5G41150	0.0456851	1.03217	4.22155	0.192471	0.660868	0.88122
AT3G17470	0.0456316	1.03213	5.25647	0.0994837	0.75245	0.916451
AT5G41050	0.0456286	1.03213	3.41234	0.0346528	0.852325	0.952251
AT1G13780	0.0456103	1.03212	2.40566	0.0829493	0.77334	0.923793
AT3G44740	0.0455008	1.03204	2.69085	0.0904944	0.76355	0.920559
AT1G12820	0.0454695	1.03202	5.2698	0.134809	0.713497	0.90289
AT1G55310	0.0454629	1.03201	5.79651	0.24999	0.617082	0.860699
AT3G50750	0.0453944	1.03197	4.87281	0.0928982	0.760525	0.919507
AT1G31470	0.0453689	1.03195	1.64356	0.0422028	0.837234	0.948167
AT5G20220	0.0453683	1.03195	3.61668	0.0690652	0.792703	0.931039
AT3G21740	0.0453667	1.03195	2.96513	0.113985	0.735652	0.91003
AT2G04865	0.0452852	1.03189	5.0091	0.158522	0.690521	0.895144
AT4G29840	0.0452533	1.03186	6.57651	0.094258	0.758832	0.918335
AT1G07725	0.0452329	1.03185	3.88264	0.0591728	0.807808	0.938018
AT2G29210	0.0452318	1.03185	6.44149	0.216801	0.641488	0.872918
AT1G63660	0.0452305	1.03185	5.43539	0.165822	0.683852	0.89181
AT5G44870	0.0451369	1.03178	5.5322	0.222109	0.637438	0.871262
AT2G04530	0.0451019	1.03176	4.46225	0.104747	0.746205	0.913827
AT4G17615	0.045065	1.03173	3.87958	0.034184	0.853316	0.952541
AT5G37055	0.0448844	1.0316	2.81824	0.0312793	0.859619	0.955028
AT1G07070	0.0448452	1.03157	3.50131	0.0732484	0.786665	0.928786
AT4G09350	0.0448381	1.03157	3.54585	0.018652	0.891369	0.967142
AT5G20290	0.0448123	1.03155	9.25375	0.214021	0.643634	0.87375
AT4G17100	0.0448046	1.03154	6.02655	0.168488	0.681459	0.890962
AT4G29590	0.0447911	1.03153	4.89009	0.11463	0.734933	0.909842
AT3G51600	0.04475	1.0315	9.17441	0.0350949	0.851397	0.951867
AT5G46330	0.0447326	1.03149	5.33508	0.0175253	0.894681	0.96807
AT4G35970	0.0447297	1.03149	2.51724	0.0361504	0.849205	0.95135
AT2G38025	0.044721	1.03148	4.95558	0.11928	0.729817	0.908244
AT2G30395	0.0446334	1.03142	-0.378346	0.00881584	0.925194	0.97836
AT3G58530	0.0446251	1.03142	3.64232	0.122162	0.726702	0.907779
AT1G47410	0.0446047	1.0314	2.20864	0.108799	0.741516	0.912255
AT5G48990	0.0446005	1.0314	2.56124	0.119111	0.730001	0.908395
AT1G55630	0.0445948	1.03139	2.76719	0.120467	0.728529	0.907992
AT5G08670	0.0445856	1.03139	8.61065	0.280575	0.596325	0.850975
AT5G36925	0.0445583	1.03137	2.10656	0.00459341	0.945965	0.983778
AT5G43130	0.0445114	1.03133	5.96322	0.195056	0.658741	0.880504
AT1G55320	0.0443828	1.03124	2.75567	0.0402481	0.840996	0.949501
AT3G58650	0.0443733	1.03124	1.68806	0.023606	0.877892	0.962339
AT1G14730	0.0442871	1.03117	1.61246	0.0267841	0.87	0.959118
AT5G53420	0.0442376	1.03114	5.55708	0.0205126	0.886115	0.965592
AT3G02170	0.0442327	1.03113	6.32369	0.0666156	0.79633	0.932967
AT5G22070	0.0442121	1.03112	4.84487	0.17814	0.672976	0.886145
AT1G76570	0.044152	1.03108	3.14156	0.0236944	0.877665	0.962339
AT5G57850	0.044053	1.03101	5.81798	0.142158	0.706145	0.899754
AT3G52090	0.0439898	1.03096	5.18582	0.225311	0.635023	0.870006
AT5G07090	0.0439779	1.03095	8.13121	0.14433	0.704014	0.898867
AT5G48530	0.0439749	1.03095	3.50104	0.0588312	0.808353	0.938299
AT1G08680	0.0439705	1.03095	5.09945	0.255946	0.612919	0.857874
AT1G73720	0.0438701	1.03088	4.37781	0.176842	0.674102	0.886898
AT5G45990	0.0438622	1.03087	-0.0480376	0.0180577	0.893103	0.967655
AT5G55660	0.043856	1.03087	7.63433	0.200168	0.654585	0.879314
AT1G14270	0.0437293	1.03077	5.06614	0.0831303	0.773099	0.923752
AT4G31450	0.0437168	1.03077	4.66701	0.131062	0.717333	0.903582
AT3G13580	0.0437101	1.03076	6.53321	0.203138	0.652199	0.878199
AT1G49670	0.0437087	1.03076	6.37407	0.172524	0.677878	0.888895
AT5G15790	0.0436814	1.03074	2.61825	0.0514752	0.820516	0.942761
AT1G68130	0.0435879	1.03067	4.64043	0.124018	0.724717	0.906921
AT3G56470	0.0435372	1.03064	1.48795	0.0335821	0.854599	0.95313
AT2G22530	0.0435114	1.03062	3.52793	0.0946219	0.758382	0.918253
AT2G45770	0.0434623	1.03058	5.15586	0.0959535	0.756741	0.918007
AT3G53270	0.0433654	1.03051	3.98948	0.171126	0.679113	0.889311
AT2G26240	0.043257	1.03044	5.05757	0.0842637	0.7716	0.923514
AT5G52970	0.0432303	1.03042	5.11455	0.0576103	0.810314	0.939097
AT5G01170	0.0431929	1.03039	3.72592	0.101876	0.74959	0.914639
AT3G12587	0.0431559	1.03037	2.84767	0.0605438	0.805639	0.936494
AT1G72550	0.0431408	1.03035	5.83907	0.237158	0.626266	0.865115
AT4G36290	0.043137	1.03035	4.16819	0.116342	0.733036	0.909403
AT3G07580	0.0430919	1.03032	2.83048	0.0330055	0.855838	0.953863
AT1G76900	0.0430678	1.0303	5.04506	0.16671	0.683052	0.891643
AT1G03220	0.0429045	1.03019	6.94437	0.00938199	0.922837	0.977313
AT5G64070	0.0428998	1.03018	6.93861	0.208504	0.647943	0.875894
AT3G54920	0.0427767	1.03009	6.66354	0.0298869	0.862747	0.956401
AT1G06270	0.0427733	1.03009	1.80987	0.0413044	0.838951	0.948445
AT4G36710	0.0427724	1.03009	4.27507	0.0727048	0.787439	0.929219
AT1G45976	0.0427235	1.03006	4.49826	0.0728857	0.787181	0.929016
AT3G18520	0.0426767	1.03002	4.92873	0.182132	0.669548	0.884491
AT3G09900	0.0426572	1.03001	4.53155	0.088083	0.766629	0.92137
AT1G72640	0.042616	1.02998	5.2528	0.0485579	0.825592	0.944681
AT2G19600	0.0425899	1.02996	3.92946	0.120106	0.72892	0.907992
AT5G04720	0.0425448	1.02993	6.34095	0.0391908	0.843071	0.950068
AT5G59380	0.0425416	1.02993	3.13227	0.0538852	0.816436	0.940807
AT5G58720	0.0425109	1.0299	5.8101	0.118079	0.731127	0.908885
AT2G39890	0.042509	1.0299	4.48159	0.088218	0.766455	0.92137
AT1G13790	0.0424286	1.02985	3.35543	0.0420424	0.837539	0.948167
AT3G56290	0.042396	1.02982	4.80722	0.0172795	0.895418	0.968137
AT1G01780	0.0423834	1.02981	3.10874	0.0323015	0.857367	0.954266
AT2G15900	0.0423132	1.02976	5.32544	0.115777	0.73366	0.909403
AT1G50000	0.042259	1.02972	2.71624	0.0461266	0.829946	0.946412
AT1G36980	0.0422432	1.02971	5.38166	0.11631	0.733072	0.909403
AT4G32840	0.0422304	1.0297	3.04892	0.0205782	0.885934	0.965592
AT5G48610	0.042215	1.02969	4.64438	0.139512	0.708766	0.901195
AT3G23790	0.0422066	1.02969	4.17309	0.0551529	0.814328	0.940013
AT4G14410	0.0421719	1.02966	5.90823	0.157573	0.691401	0.895352
AT1G49970	0.042156	1.02965	7.81736	0.157709	0.691274	0.895352
AT1G75330	0.0421544	1.02965	6.73055	0.232218	0.629884	0.867508
AT5G63020	0.0421126	1.02962	5.44618	0.10321	0.748012	0.914498
AT2G26460	0.0420855	1.0296	4.85371	0.194875	0.65889	0.880509
AT4G25050	0.042076	1.02959	7.78922	0.0225134	0.880729	0.963406
AT4G32150	0.0420753	1.02959	6.97992	0.146456	0.701945	0.897886
AT1G06700	0.0420705	1.02959	6.16411	0.119956	0.729082	0.907992
AT5G04790	0.042058	1.02958	-0.218414	0.0179637	0.89338	0.967673
AT2G22970	0.0420136	1.02955	4.68327	0.0455525	0.830991	0.946488
AT3G53030	0.0419098	1.02948	4.26383	0.153219	0.695478	0.897026
AT5G43750	0.0418815	1.02946	5.88031	0.0355367	0.850475	0.951618
AT5G41880	0.0418554	1.02944	3.07744	0.0388536	0.843739	0.950424
AT1G76880	0.0418438	1.02943	5.99028	0.123924	0.724817	0.90693
AT1G30400	0.0418095	1.0294	7.57049	0.0831532	0.773069	0.923752
AT1G76310	0.0417376	1.02935	2.09208	0.0191592	0.889911	0.966454
AT3G42670	0.04173	1.02935	4.19088	0.0674925	0.795023	0.931841
AT1G72090	0.0417188	1.02934	5.26479	0.192116	0.661161	0.88122
AT1G06510	0.0416891	1.02932	4.61577	0.130737	0.71767	0.903823
AT5G18670	0.04168	1.02931	5.59746	0.0133154	0.908134	0.972437
AT5G40740	0.0416496	1.02929	3.85887	0.0640791	0.800161	0.934275
AT4G37590	0.0416021	1.02926	5.73847	0.0679485	0.794348	0.931841
AT3G27520	0.0415723	1.02923	2.2125	0.0447478	0.832468	0.947221
AT5G13880	0.0415621	1.02923	2.08836	0.0187527	0.891078	0.967043
AT1G43650	0.0415487	1.02922	2.75909	0.023057	0.879309	0.962806
AT2G42250	0.0415428	1.02921	2.4226	0.0611841	0.804634	0.93597
AT1G02970	0.0415234	1.0292	1.42794	0.0185102	0.89178	0.96724
AT5G41940	0.0415125	1.02919	5.46449	0.147214	0.701212	0.897886
AT3G27260	0.0414453	1.02914	6.79811	0.134836	0.71347	0.90289
AT5G53430	0.0414037	1.02911	4.34565	0.071737	0.788824	0.929446
AT2G01890	0.0413555	1.02908	-0.337852	0.00989242	0.920773	0.976797
AT5G50210	0.0413496	1.02908	5.62233	0.124363	0.72435	0.9068
AT1G02020	0.0413474	1.02907	4.2963	0.129221	0.719241	0.904559
AT1G43620	0.0412911	1.02903	4.52984	0.0750718	0.784091	0.928296
AT1G77030	0.0412627	1.02901	5.9798	0.126411	0.722183	0.905884
AT5G03020	0.0412498	1.029	-0.232376	0.00472147	0.945218	0.983707
AT5G49500	0.0412385	1.029	2.36956	0.0470941	0.828199	0.946066
AT1G74320	0.0412206	1.02898	4.29117	0.141097	0.707193	0.900347
AT5G01560	0.0412012	1.02897	4.51201	0.173002	0.677458	0.888787
AT3G48210	0.0411292	1.02892	2.46941	0.0510544	0.821239	0.942951
AT3G17070	0.0410844	1.02889	3.38849	0.0543763	0.815616	0.940511
AT2G28310	0.0410522	1.02886	4.60192	0.0802578	0.776948	0.925012
AT5G39350	0.0410067	1.02883	3.04247	0.0480586	0.826477	0.944967
AT2G40930	0.0408347	1.02871	4.88686	0.151166	0.697424	0.897617
AT5G27280	0.0407925	1.02868	5.87618	0.0563025	0.812439	0.939856
AT3G03100	0.0407814	1.02867	6.58698	0.252573	0.615269	0.859546
AT2G05170	0.0407626	1.02866	6.04862	0.27437	0.600415	0.853224
AT5G51080	0.0407185	1.02863	1.77213	0.0362889	0.84892	0.951272
AT2G17870	0.0407012	1.02861	5.62978	0.182367	0.669347	0.884491
AT3G46040	0.0406864	1.0286	6.1725	0.157847	0.691147	0.895352
AT1G80010	0.0406815	1.0286	4.93912	0.200164	0.654589	0.879314
AT1G05270	0.0406538	1.02858	5.2638	0.18585	0.666393	0.883674
AT5G03880	0.0406102	1.02855	7.43004	0.12075	0.728222	0.907992
AT4G03200	0.0406085	1.02855	5.76814	0.224054	0.635968	0.870405
AT1G50440	0.0405934	1.02854	4.80129	0.146211	0.702183	0.897886
AT5G48840	0.0405709	1.02852	3.79821	0.170121	0.680004	0.889976
AT5G53770	0.0405202	1.02848	4.4939	0.146541	0.701863	0.897886
AT5G51180	0.0405059	1.02847	4.48162	0.110617	0.739443	0.911419
AT3G61080	0.0404918	1.02846	4.68606	0.0428321	0.836042	0.948167
AT2G26840	0.0404561	1.02844	2.82681	0.0527386	0.818365	0.941862
AT3G10670	0.0404536	1.02844	6.23724	0.228552	0.6326	0.868556
AT5G58005	0.0404424	1.02843	3.24408	0.0725023	0.787728	0.929219
AT5G23690	0.0403967	1.0284	3.62599	0.0913324	0.76249	0.920542
AT1G48860	0.0403948	1.0284	5.9948	0.272516	0.601649	0.853607
AT5G66820	0.0403761	1.02838	4.3312	0.121278	0.727652	0.907992
AT5G47090	0.0403614	1.02837	4.46115	0.118738	0.730408	0.908658
AT4G13980	0.0403468	1.02836	3.84595	0.0572149	0.810953	0.939382
AT5G19940	0.0402872	1.02832	7.95777	0.0378993	0.845645	0.951104
AT3G49840	0.0402741	1.02831	2.08389	0.0273051	0.868753	0.958547
AT3G02730	0.0402544	1.0283	7.26852	0.0446152	0.832713	0.947221
AT3G55770	0.040168	1.02823	6.75121	0.118079	0.731128	0.908885
AT5G28750	0.0401495	1.02822	6.54858	0.0418665	0.837874	0.948167
AT3G13070	0.0401181	1.0282	6.18473	0.0590312	0.808034	0.938105
AT3G44730	0.0401174	1.0282	2.94724	0.0265158	0.870647	0.959374
AT2G32690	0.0399918	1.02811	7.7334	0.106771	0.74385	0.913278
AT3G26070	0.0399824	1.0281	6.66862	0.0990982	0.752915	0.916647
AT2G19430	0.0399648	1.02809	3.77388	0.10664	0.744002	0.913294
AT2G47840	0.0399195	1.02806	5.19875	0.195309	0.658534	0.880504
AT3G57590	0.039897	1.02804	2.75	0.0478192	0.826902	0.945249
AT2G03670	0.0398912	1.02804	3.00466	0.0610296	0.804876	0.936134
AT3G57730	0.0398552	1.02801	2.35292	0.0560532	0.812846	0.939856
AT1G03130	0.0398251	1.02799	9.63154	0.0233891	0.87845	0.96257
AT3G20070	0.0397932	1.02797	3.22533	0.0853463	0.770179	0.923221
AT3G26360	0.0397582	1.02794	4.14417	0.109775	0.740401	0.912176
AT1G16490	0.0397088	1.02791	1.34055	0.0352325	0.851109	0.951867
AT5G02960	0.039683	1.02789	7.95153	0.149452	0.699059	0.897617
AT4G36440	0.039665	1.02788	4.74284	0.152898	0.695781	0.897152
AT3G08850	0.0396345	1.02785	6.82737	0.220323	0.638794	0.871747
AT3G26380	0.0396194	1.02784	4.77086	0.131246	0.717144	0.903582
AT3G20090	0.0395456	1.02779	1.92253	0.0331469	0.855533	0.953694
AT1G17680	0.0395343	1.02778	4.91872	0.138474	0.709803	0.901462
AT5G01530	0.0394871	1.02775	11.0373	0.0450456	0.83192	0.947024
AT3G52840	0.0394729	1.02774	6.55831	0.0273012	0.868762	0.958547
AT5G51410	0.0394485	1.02772	5.4811	0.179708	0.671624	0.885631
AT5G10310	0.0394032	1.02769	0.585785	0.0126354	0.9105	0.973232
AT4G14000	0.0393673	1.02766	3.91869	0.0491465	0.824555	0.944269
AT5G02470	0.0393335	1.02764	3.5351	0.114887	0.734648	0.909677
AT5G23660	0.0392977	1.02761	6.57194	0.0561066	0.812759	0.939856
AT4G18460	0.0392593	1.02759	2.02684	0.0344588	0.852734	0.952418
AT1G31150	0.0392274	1.02756	3.49815	0.0857124	0.7697	0.922854
AT5G60600	0.0392043	1.02755	9.09777	0.0687466	0.793171	0.931149
AT5G52840	0.0391949	1.02754	7.19784	0.1753	0.675444	0.887951
AT1G56050	0.0391836	1.02753	4.97188	0.0716759	0.788912	0.929458
AT4G21450	0.039174	1.02753	6.67532	0.134048	0.714271	0.902956
AT1G10820	0.0391672	1.02752	4.44336	0.150338	0.698213	0.897617
AT1G34060	0.039129	1.02749	0.920656	0.0094758	0.922453	0.977018
AT5G38290	0.039127	1.02749	3.99202	0.0453465	0.831368	0.946512
AT2G15300	0.0391085	1.02748	2.42145	0.0442862	0.833322	0.947453
AT3G22235	0.0390229	1.02742	8.26377	0.00848888	0.926591	0.978604
AT5G09840	0.0389983	1.0274	3.68208	0.0490574	0.824712	0.944269
AT3G09070	0.0389967	1.0274	4.48704	0.0695571	0.791983	0.930865
AT1G74690	0.0388895	1.02732	6.02977	0.121043	0.727906	0.907992
AT2G20710	0.0388883	1.02732	2.85636	0.0378015	0.845842	0.951104
AT5G27560	0.0388377	1.02729	5.25647	0.0894851	0.764833	0.920851
AT2G36060	0.0388188	1.02727	5.98999	0.102626	0.748701	0.914521
AT1G30470	0.0388016	1.02726	5.85202	0.205885	0.650012	0.876905
AT3G63260	0.0387928	1.02725	5.58187	0.0991697	0.752828	0.916647
AT2G20680	0.0387903	1.02725	2.7384	0.0681749	0.794013	0.931662
AT4G20150	0.0387057	1.02719	6.57464	0.171691	0.678613	0.88897
AT2G06025	0.0386803	1.02717	5.35488	0.0776873	0.780456	0.926837
AT3G20540	0.0386637	1.02716	5.72867	0.084674	0.771061	0.923385
AT4G09900	0.0385688	1.02709	4.44143	0.0912827	0.762553	0.920542
AT4G20090	0.0385681	1.02709	2.93947	0.044209	0.833465	0.947453
AT1G70070	0.0385615	1.02709	6.07833	0.0762986	0.782378	0.927377
AT2G45810	0.0385166	1.02706	6.32144	0.1854	0.666773	0.883737
AT5G10950	0.0384938	1.02704	5.0568	0.216563	0.641672	0.872943
AT2G19260	0.0384554	1.02701	3.76097	0.0836882	0.77236	0.923662
AT4G02020	0.0384491	1.02701	5.70314	0.171852	0.678471	0.888895
AT3G22480	0.0383979	1.02697	4.5833	0.141454	0.70684	0.900307
AT3G59990	0.0383136	1.02691	6.59149	0.118122	0.73108	0.908885
AT2G38050	0.0382646	1.02688	3.94301	0.051477	0.820513	0.942761
AT5G51170	0.0382369	1.02686	2.4287	0.0462139	0.829787	0.946412
AT1G66980	0.0381915	1.02683	6.42574	0.085873	0.769491	0.92281
AT1G77490	0.0381902	1.02682	6.4567	0.0636637	0.800796	0.934346
AT1G80700	0.0380328	1.02671	3.95715	0.0629419	0.801905	0.93446
AT1G72880	0.0380317	1.02671	4.70284	0.0439937	0.833865	0.947474
AT1G03160	0.0380293	1.02671	5.88738	0.106648	0.743993	0.913294
AT3G13030	0.0380207	1.0267	4.06796	0.0799881	0.777314	0.92521
AT5G05580	0.0380178	1.0267	4.64217	0.0252161	0.87383	0.960722
AT5G04240	0.0380057	1.02669	5.39771	0.174576	0.676077	0.888102
AT2G46470	0.0380037	1.02669	4.35184	0.136833	0.71145	0.902035
AT3G54780	0.0379548	1.02666	1.67483	0.0194527	0.889076	0.966338
AT3G49360	0.037931	1.02664	4.14574	0.0499967	0.823069	0.943645
AT3G18230	0.037901	1.02662	5.21405	0.0952086	0.757657	0.918253
AT4G12450	0.0378945	1.02661	-0.176724	0.00906698	0.92414	0.978024
AT4G15110	0.0378913	1.02661	6.19949	0.102078	0.749351	0.914616
AT4G13360	0.0378442	1.02658	5.99138	0.172315	0.678063	0.888895
AT5G02450	0.0378417	1.02658	7.23959	0.13126	0.717129	0.903582
AT5G17660	0.0378055	1.02655	3.06102	0.0644086	0.799659	0.933988
AT2G37975	0.0377865	1.02654	2.66896	0.0403932	0.840714	0.949501
AT2G42210	0.0377706	1.02653	6.32427	0.215459	0.642522	0.873418
AT1G12410	0.0376375	1.02643	7.01089	0.113967	0.735672	0.91003
AT3G06483	0.0376263	1.02642	6.02874	0.0764455	0.782173	0.927312
AT2G42810	0.0376163	1.02642	5.98121	0.182625	0.669127	0.884491
AT3G25030	0.0375971	1.0264	2.04411	0.0405285	0.840451	0.949466
AT1G73940	0.0375887	1.0264	4.80414	0.130126	0.718301	0.904127
AT1G77000	0.0375632	1.02638	2.61771	0.0379883	0.845467	0.951086
AT2G26910	0.0375612	1.02638	7.14491	0.10939	0.74084	0.912253
AT1G14430	0.0374932	1.02633	0.988154	0.00665014	0.935006	0.981144
AT2G21240	0.0374679	1.02631	5.45485	0.185516	0.666675	0.883737
AT1G15170	0.0374582	1.0263	3.58916	0.0396586	0.84215	0.949847
AT1G71010	0.0374022	1.02626	6.247	0.147457	0.700977	0.897721
AT1G57870	0.0373729	1.02624	5.05329	0.174876	0.675814	0.888057
AT1G18950	0.0373364	1.02622	5.51504	0.224377	0.635725	0.870405
AT1G18080	0.0373167	1.0262	8.39579	0.109283	0.740962	0.912253
AT2G45340	0.0373082	1.0262	4.11048	0.0347832	0.852051	0.952251
AT3G09550	0.0372673	1.02617	1.63258	0.0281304	0.866803	0.95747
AT4G39180	0.0372367	1.02615	3.58728	0.0437227	0.83437	0.947567
AT3G23255	0.0371536	1.02609	2.25475	0.0511949	0.820997	0.942854
AT1G60560	0.0370693	1.02603	3.23644	0.0585449	0.808811	0.93847
AT5G58100	0.0370686	1.02603	6.10107	0.164803	0.684773	0.892197
AT5G21900	0.0369509	1.02594	2.53792	0.0278132	0.867549	0.957877
AT1G47570	0.0369372	1.02593	3.89795	0.0864446	0.768747	0.922493
AT1G28400	0.0369236	1.02592	6.97986	0.0693115	0.792342	0.930994
AT2G36320	0.0368695	1.02589	6.42913	0.10537	0.745478	0.913747
AT1G05870	0.0368187	1.02585	3.88229	0.0370774	0.847307	0.951159
AT1G73060	0.0368157	1.02585	6.4288	0.0647058	0.799207	0.933865
AT5G24020	0.0367947	1.02583	4.81646	0.118408	0.730767	0.908856
AT2G26930	0.0367867	1.02583	4.70201	0.083779	0.77224	0.923662
AT4G13940	0.0367785	1.02582	10.0937	0.11793	0.731291	0.908984
AT4G24050	0.0367713	1.02582	3.63482	0.0255196	0.873079	0.960647
AT4G27120	0.0367398	1.02579	5.3616	0.127591	0.720943	0.9052
AT2G18060	0.0366762	1.02575	-0.0144766	0.0163446	0.898271	0.969461
AT1G08470	0.0366278	1.02571	3.86898	0.0883027	0.766346	0.92137
AT4G08480	0.0366157	1.0257	4.69209	0.101341	0.750226	0.915001
AT2G17265	0.0365929	1.02569	5.34648	0.102809	0.748484	0.914498
AT1G04870	0.0365422	1.02565	4.99493	0.117444	0.731824	0.908984
AT1G09610	0.0364964	1.02562	-0.0240439	0.00957856	0.922035	0.976996
AT5G12210	0.0364936	1.02562	5.33363	0.0704346	0.790705	0.929992
AT3G06330	0.0364165	1.02556	4.32373	0.0724946	0.787739	0.929219
AT5G59990	0.0364022	1.02555	-0.696208	0.00325067	0.954534	0.98709
AT1G18660	0.036386	1.02554	5.66429	0.154045	0.694699	0.896632
AT5G48300	0.036365	1.02553	8.49935	0.0554354	0.813862	0.940013
AT3G28890	0.0363128	1.02549	2.68194	0.00381387	0.950757	0.985652
AT5G60360	0.0362271	1.02543	9.24784	0.104561	0.746424	0.913827
AT5G50230	0.0362121	1.02542	4.48482	0.104338	0.746685	0.913863
AT5G37130	0.0362053	1.02541	5.40277	0.144493	0.703854	0.898867
AT1G05380	0.0361884	1.0254	6.07276	0.137526	0.710753	0.901834
AT1G62370	0.0361747	1.02539	1.11599	0.0120184	0.912704	0.973957
AT2G32560	0.0361721	1.02539	5.6828	0.026979	0.869532	0.958946
AT5G64760	0.036144	1.02537	4.66882	0.131984	0.716384	0.903582
AT1G04040	0.036104	1.02534	5.44785	0.0206973	0.885607	0.965446
AT4G27090	0.0360214	1.02528	8.45537	0.121199	0.727737	0.907992
AT5G57040	0.0360141	1.02528	6.10876	0.0351832	0.851212	0.951867
AT4G01090	0.0360032	1.02527	4.91343	0.0473896	0.827669	0.945777
AT5G49020	0.0359632	1.02524	4.38199	0.156334	0.692554	0.895837
AT1G35620	0.0359214	1.02521	5.88802	0.113307	0.73641	0.910373
AT5G11500	0.035916	1.02521	7.54915	0.147443	0.700991	0.897721
AT4G04840	0.0359068	1.0252	5.06109	0.0205516	0.886007	0.965592
AT3G28640	0.0358048	1.02513	1.64274	0.0356673	0.850204	0.951522
AT2G36910	0.0357982	1.02512	7.05155	0.0686253	0.793349	0.931232
AT2G35350	0.0357904	1.02512	2.67495	0.029012	0.864751	0.956778
AT1G24120	0.0357376	1.02508	4.67617	0.0972634	0.755139	0.917735
AT2G46540	0.0357366	1.02508	5.13606	0.165416	0.684218	0.891912
AT5G54180	0.0357196	1.02507	3.62246	0.0545333	0.815355	0.940511
AT3G15690	0.035689	1.02505	5.85252	0.0900946	0.764057	0.920598
AT3G07910	0.0356887	1.02505	4.67531	0.13211	0.716255	0.903552
AT4G29890	0.035625	1.025	4.37396	0.0433494	0.835069	0.947791
AT2G14255	0.0355914	1.02498	5.03043	0.0949287	0.758002	0.918253
AT5G55480	0.0354907	1.02491	3.92853	0.0593996	0.807448	0.937717
AT3G11570	0.0354837	1.0249	0.153352	0.00576805	0.939461	0.982115
AT2G44080	0.0354552	1.02488	3.76102	0.04075	0.840021	0.949222
AT5G08310	0.0354523	1.02488	1.98577	0.0427155	0.836262	0.948167
AT5G54855	0.0353822	1.02483	4.17795	0.0935353	0.75973	0.919233
AT2G20900	0.0353464	1.0248	5.01427	0.11771	0.731532	0.908984
AT3G08910	0.035324	1.02479	3.59475	0.0961887	0.756452	0.91799
AT4G22130	0.0353176	1.02478	4.05006	0.0442104	0.833463	0.947453
AT3G13190	0.0352981	1.02477	3.42835	0.0629854	0.801838	0.93446
AT4G10080	0.0352698	1.02475	6.68261	0.122011	0.726864	0.907779
AT5G19960	0.0351888	1.02469	4.32269	0.0900785	0.764077	0.920598
AT3G62870	0.0351331	1.02465	8.28345	0.101262	0.750321	0.915056
AT3G28720	0.0350556	1.0246	5.73724	0.156708	0.692206	0.895837
AT1G20490	0.0350556	1.0246	2.68333	0.0481767	0.826267	0.944967
AT2G40270	0.0350357	1.02458	6.0502	0.0295725	0.863464	0.956469
AT3G13020	0.0350343	1.02458	0.220218	0.0120178	0.912706	0.973957
AT3G59490	0.0350182	1.02457	3.05219	0.0453513	0.831359	0.946512
AT5G24400	0.034984	1.02455	5.1099	0.165461	0.684178	0.891912
AT1G78830	0.0349629	1.02453	8.73488	0.0469387	0.828478	0.946236
AT5G60970	0.0349308	1.02451	3.5107	0.0502017	0.822713	0.943526
AT5G65180	0.0349065	1.02449	3.8667	0.0645188	0.799491	0.933988
AT2G37020	0.0348658	1.02446	4.11759	0.0807252	0.776317	0.925012
AT2G04360	0.0348426	1.02445	5.14642	0.125908	0.722713	0.906183
AT4G39950	0.0347186	1.02436	7.46319	0.00425074	0.948017	0.984578
AT3G60030	0.0347026	1.02435	6.36348	0.0849376	0.770714	0.923254
AT3G27580	0.0346897	1.02434	2.95501	0.0345868	0.852464	0.952272
AT5G19370	0.0346668	1.02432	5.83247	0.102071	0.749358	0.914616
AT1G68260	0.0346022	1.02427	3.47317	0.0475702	0.827347	0.945582
AT1G80000	0.0345745	1.02425	5.74171	0.195174	0.658644	0.880504
AT1G29490	0.0345668	1.02425	-0.894417	0.00449959	0.946519	0.983785
AT1G25480	0.03456	1.02424	3.18216	0.0774803	0.780741	0.926837
AT3G58010	0.0345521	1.02424	4.71916	0.0747072	0.784602	0.928446
AT4G23840	0.0345499	1.02424	3.00052	0.0453854	0.831297	0.946512
AT2G31510	0.0345482	1.02424	5.72748	0.155183	0.69363	0.896309
AT3G02910	0.0345036	1.0242	4.79053	0.0422021	0.837235	0.948167
AT2G44850	0.0344966	1.0242	1.96858	0.0388178	0.84381	0.950424
AT3G19520	0.0344886	1.02419	5.27807	0.100949	0.750693	0.915271
AT5G49015	0.0343912	1.02412	2.63125	0.0224465	0.880906	0.963486
AT4G10180	0.0343664	1.02411	5.45792	0.114351	0.735244	0.910003
AT1G17790	0.0343419	1.02409	3.19077	0.0815196	0.775249	0.924721
AT5G59770	0.0343328	1.02408	4.28972	0.0685323	0.793486	0.931232
AT4G15840	0.0343035	1.02406	5.25241	0.106927	0.743671	0.913278
AT1G72170	0.0342887	1.02405	3.96956	0.0987549	0.753329	0.9168
AT3G28730	0.0342855	1.02405	5.90351	0.201939	0.65316	0.878983
AT5G61580	0.0342839	1.02405	5.26469	0.105805	0.744971	0.913535
AT1G02780	0.0342756	1.02404	9.27971	0.091044	0.762854	0.920542
AT3G02560	0.0342703	1.02404	6.96688	0.138768	0.709509	0.901398
AT5G04990	0.034238	1.02402	5.39604	0.150519	0.69804	0.897617
AT5G04940	0.0342379	1.02402	4.06175	0.0551568	0.814321	0.940013
AT5G47710	0.0342371	1.02402	3.2944	0.0635481	0.800973	0.934346
AT5G20580	0.0342186	1.024	3.50998	0.07709	0.78128	0.926963
AT1G65010	0.0341786	1.02397	6.93459	0.0556169	0.813563	0.939856
AT4G37800	0.0341522	1.02395	7.15521	0.0318579	0.85834	0.954638
AT4G00730	0.0341369	1.02394	6.42713	0.0960049	0.756678	0.91799
AT3G12870	0.0340296	1.02387	1.23698	0.00607887	0.937854	0.981924
AT1G26270	0.0339689	1.02382	6.09889	0.0631428	0.801596	0.93446
AT2G25060	0.0339658	1.02382	2.86236	0.0188714	0.890736	0.966841
AT3G59380	0.03394	1.0238	4.82041	0.131106	0.717288	0.903582
AT1G66890	0.0338856	1.02377	4.01682	0.0598329	0.80676	0.937153
AT4G31420	0.0338599	1.02375	5.34446	0.148282	0.700183	0.897617
AT3G20320	0.0338387	1.02373	5.12111	0.120101	0.728925	0.907992
AT2G43370	0.0338234	1.02372	3.56232	0.0228754	0.879781	0.962867
AT3G61550	0.0337765	1.02369	3.0954	0.0285087	0.865918	0.956949
AT4G14490	0.0337722	1.02369	1.49565	0.0362608	0.848978	0.951272
AT3G01790	0.0337484	1.02367	5.25874	0.126241	0.722361	0.905986
AT5G23720	0.0337424	1.02366	4.02431	0.0621808	0.803082	0.935274
AT3G60590	0.0337395	1.02366	4.25722	0.0569375	0.811403	0.939569
AT4G08500	0.033679	1.02362	5.32355	0.055779	0.813296	0.939856
AT4G26900	0.0336716	1.02361	5.96778	0.104843	0.746094	0.913827
AT5G51910	0.0336665	1.02361	1.11624	0.015993	0.899365	0.969807
AT5G65490	0.0336101	1.02357	5.05295	0.0835458	0.772549	0.923662
AT1G59760	0.0335831	1.02355	5.7082	0.141405	0.706888	0.900307
AT5G06460	0.0335819	1.02355	5.71358	0.0893274	0.765034	0.92098
AT5G61640	0.033575	1.02355	3.63673	0.0420966	0.837436	0.948167
AT1G63490	0.0335394	1.02352	4.62564	0.125705	0.722928	0.906248
AT1G55325	0.03349	1.02349	5.74117	0.150532	0.698028	0.897617
AT3G06080	0.033486	1.02348	6.81853	0.0376211	0.846206	0.951104
AT1G77710	0.0334817	1.02348	6.3017	0.140481	0.707804	0.900797
AT5G15810	0.0334408	1.02345	5.4131	0.087977	0.766765	0.921438
AT3G12760	0.0334385	1.02345	5.47086	0.104529	0.746461	0.913827
AT4G02750	0.0333718	1.0234	2.3871	0.0270541	0.869352	0.958844
AT1G14570	0.0333565	1.02339	5.74017	0.132767	0.71558	0.903394
AT5G09860	0.0333448	1.02338	4.92112	0.134692	0.713616	0.90289
AT1G52320	0.03332	1.02336	5.6583	0.134001	0.714319	0.902956
AT2G29950	0.0332998	1.02335	-0.379395	0.00458055	0.946041	0.983781
AT5G17620	0.0332503	1.02331	2.84069	0.0503581	0.822441	0.943341
AT5G54670	0.0332373	1.02331	3.02053	0.0356295	0.850283	0.951551
AT3G57030	0.0332095	1.02329	4.22222	0.0247651	0.874954	0.961096
AT1G27360	0.033196	1.02328	2.34045	0.0158365	0.899856	0.969972
AT1G04970	0.0331703	1.02326	5.36306	0.128343	0.720156	0.904992
AT1G79770	0.033116	1.02322	1.87565	0.0153832	0.901292	0.970703
AT5G15760	0.0330247	1.02315	2.40386	0.0557447	0.813353	0.939856
AT4G17970	0.0330041	1.02314	2.96701	0.0287262	0.865413	0.956894
AT5G04710	0.033004	1.02314	5.33588	0.0764622	0.78215	0.927312
AT1G67970	0.0329184	1.02308	4.99464	0.0119906	0.912805	0.973957
AT1G16740	0.0328284	1.02302	5.0967	0.107279	0.743264	0.913221
AT3G11930	0.032809	1.023	8.28959	0.0657115	0.797686	0.933321
AT3G18750	0.0327949	1.02299	3.5795	0.0191059	0.890063	0.966508
AT3G15030	0.0327856	1.02299	5.37617	0.0528301	0.81821	0.941766
AT1G11020	0.0327795	1.02298	3.62046	0.0871537	0.767827	0.921948
AT1G02100	0.0327724	1.02298	5.20737	0.0608043	0.805229	0.93626
AT3G21480	0.0327695	1.02297	4.01255	0.0546544	0.815154	0.940496
AT4G26140	0.0327134	1.02293	3.15261	0.0244007	0.87587	0.9614
AT1G16970	0.0326686	1.0229	4.24431	0.0564309	0.812229	0.939856
AT4G31810	0.032626	1.02287	4.65624	0.0549372	0.814685	0.940013
AT5G51980	0.0326152	1.02286	4.81323	0.111703	0.738214	0.910635
AT5G64430	0.0326046	1.02286	5.82713	0.0924325	0.761107	0.91965
AT2G29590	0.0325498	1.02282	2.62595	0.0437331	0.834351	0.947567
AT3G48150	0.0325353	1.02281	2.66986	0.0388156	0.843814	0.950424
AT4G24280	0.0325044	1.02279	8.66983	0.0848691	0.770804	0.923254
AT1G10490	0.0325017	1.02278	5.13545	0.0559024	0.813094	0.939856
AT1G04410	0.0324503	1.02275	9.74809	0.0902608	0.763846	0.920598
AT2G25280	0.0324503	1.02275	5.00903	0.0848326	0.770852	0.923254
AT4G25515	0.0324305	1.02273	3.13537	0.0632725	0.801396	0.93446
AT3G53260	0.0323737	1.02269	7.82965	0.0361119	0.849285	0.95135
AT3G54350	0.0323465	1.02267	5.22425	0.124246	0.724474	0.9068
AT2G19940	0.0322595	1.02261	5.68475	0.0872297	0.767729	0.921939
AT5G26360	0.0321986	1.02257	7.49635	0.153453	0.695257	0.896804
AT1G67060	0.0321477	1.02253	3.75905	0.0311	0.860017	0.955028
AT3G52155	0.03214	1.02253	4.34876	0.031815	0.858434	0.954638
AT1G27880	0.0320808	1.02249	1.61173	0.0203672	0.886516	0.965657
AT5G64030	0.0320465	1.02246	6.41585	0.102109	0.749313	0.914616
AT1G50170	0.0320356	1.02245	4.74399	0.100222	0.751563	0.91567
AT2G20990	0.0320101	1.02244	7.88957	0.117799	0.731434	0.908984
AT1G23100	0.0319805	1.02241	2.72924	0.0334755	0.854827	0.953222
AT3G05760	0.0319507	1.02239	5.41477	0.118547	0.730615	0.908795
AT4G09680	0.0319466	1.02239	5.06489	0.14602	0.702368	0.898
AT4G00020	0.0319376	1.02238	3.45136	0.0334155	0.854956	0.953222
AT5G16780	0.0319176	1.02237	6.69639	0.123819	0.724929	0.906942
AT4G08540	0.0319013	1.02236	4.58697	0.0513197	0.820783	0.942835
AT3G47550	0.0318179	1.0223	4.7285	0.0471881	0.828031	0.946015
AT2G18390	0.0318072	1.02229	4.12413	0.0978573	0.754416	0.917519
AT3G13040	0.0318055	1.02229	6.02247	0.0344966	0.852654	0.952418
AT2G20740	0.0317516	1.02225	4.84045	0.0329299	0.856002	0.95395
AT1G17880	0.0317231	1.02223	7.19371	0.100676	0.75102	0.915429
AT1G60930	0.0316509	1.02218	2.63626	0.0460371	0.830108	0.946412
AT3G20550	0.031645	1.02218	5.09514	0.0879438	0.766808	0.921438
AT1G32900	0.0316379	1.02217	5.82333	0.00651652	0.935661	0.981393
AT1G11480	0.0316357	1.02217	6.35466	0.0791403	0.778466	0.925841
AT4G21860	0.0316287	1.02217	6.93171	0.0880684	0.766647	0.92137
AT1G63160	0.0316277	1.02216	2.68458	0.0309312	0.860394	0.955028
AT5G47840	0.0316255	1.02216	6.61782	0.0335733	0.854617	0.95313
AT1G29590	0.0315829	1.02213	1.57568	0.0194775	0.889006	0.966338
AT4G10750	0.0315784	1.02213	5.02295	0.05705	0.811221	0.939526
AT3G58900	0.0315756	1.02213	3.08581	0.0513285	0.820768	0.942835
AT1G48110	0.0315038	1.02208	5.47466	0.120043	0.728987	0.907992
AT3G53570	0.0314977	1.02207	4.57966	0.0957901	0.756941	0.91807
AT1G13690	0.0314671	1.02205	4.29518	0.0821668	0.774382	0.924245
AT3G59540	0.0314652	1.02205	6.64328	0.104252	0.746785	0.913863
AT3G28460	0.0314574	1.02204	4.33448	0.0310637	0.860098	0.955028
AT3G56430	0.0314507	1.02204	4.355	0.0746842	0.784635	0.928446
AT1G30590	0.0313884	1.022	5.5987	0.118324	0.73086	0.908856
AT2G42750	0.0313568	1.02197	6.81397	0.0284332	0.866094	0.957069
AT1G67420	0.0313268	1.02195	2.07596	0.0293169	0.864049	0.956491
AT2G41600	0.0313214	1.02195	3.83324	0.0735242	0.786273	0.928743
AT1G59750	0.0313161	1.02194	5.86193	0.118406	0.73077	0.908856
AT4G22280	0.0312869	1.02192	0.584705	0.0134443	0.907692	0.972359
AT1G01740	0.0312819	1.02192	3.11552	0.0420015	0.837617	0.948167
AT2G22620	0.0311548	1.02183	0.753607	0.00805944	0.928467	0.979276
AT1G58220	0.0311508	1.02183	4.56048	0.0849665	0.770676	0.923254
AT2G31490	0.0311213	1.02181	6.59645	0.117428	0.731841	0.908984
AT2G27930	0.0311117	1.0218	-0.278464	0.00360204	0.952142	0.986112
AT1G48920	0.0310973	1.02179	8.7212	0.0630693	0.801709	0.93446
AT1G09100	0.0310838	1.02178	5.76034	0.0720751	0.788339	0.92926
AT1G53040	0.0310637	1.02177	4.22641	0.0179279	0.893486	0.967673
AT2G15280	0.031039	1.02175	3.40032	0.0534217	0.817213	0.941329
AT5G27290	0.0310151	1.02173	4.53496	0.0232154	0.878898	0.962593
AT5G08010	0.0309862	1.02171	4.44426	0.0510996	0.821161	0.942922
AT3G14920	0.0309452	1.02168	5.49893	0.10162	0.749895	0.91484
AT4G38060	0.0309363	1.02167	3.75189	0.032538	0.856852	0.954266
AT1G20100	0.0309163	1.02166	5.95763	0.037361	0.846732	0.951159
AT2G05910	0.030878	1.02163	0.524279	0.00822676	0.92773	0.979147
AT3G50210	0.0308663	1.02163	4.25281	0.105231	0.74564	0.913747
AT5G47570	0.0308543	1.02162	6.41377	0.071336	0.789401	0.929559
AT1G49650	0.0308316	1.0216	4.1201	0.0556826	0.813455	0.939856
AT5G10960	0.0308243	1.0216	7.23061	0.12948	0.718972	0.904559
AT4G30870	0.0307621	1.02155	2.11144	0.0222995	0.881293	0.963676
AT1G80670	0.0307519	1.02154	4.89817	0.0941725	0.758938	0.918395
AT3G51480	0.0307414	1.02154	2.76481	0.0325207	0.85689	0.954266
AT5G20540	0.0307097	1.02151	3.64515	0.0521846	0.819305	0.942212
AT2G37360	0.0306491	1.02147	3.4014	0.0358851	0.849753	0.951522
AT4G19220	0.0306108	1.02144	0.828728	0.0129591	0.909366	0.972747
AT5G13960	0.0305946	1.02143	3.68469	0.0630812	0.801691	0.93446
AT5G58950	0.0305771	1.02142	7.52621	0.107302	0.743237	0.913221
AT5G47970	0.0305595	1.02141	3.59325	0.0483269	0.826001	0.944764
AT3G52610	0.0305505	1.0214	4.54469	0.0785706	0.779244	0.926054
AT5G21060	0.0305346	1.02139	5.11631	0.106849	0.743761	0.913278
AT4G23860	0.0305142	1.02138	4.67993	0.121578	0.727329	0.907992
AT2G03010	0.0304887	1.02136	1.42767	0.0172623	0.89547	0.968137
AT4G14570	0.0304771	1.02135	5.33691	0.0649552	0.798829	0.933827
AT3G52260	0.030445	1.02133	3.337	0.0474119	0.82763	0.945777
AT5G56550	0.0304111	1.0213	4.58458	0.00302372	0.956148	0.987927
AT2G02570	0.0304088	1.0213	6.04394	0.0628698	0.802016	0.93446
AT1G20696	0.0302725	1.02121	7.20792	0.0657218	0.797671	0.933321
AT1G62045	0.0302527	1.02119	2.2629	0.0202481	0.886846	0.965657
AT5G41970	0.0302182	1.02117	5.44512	0.117354	0.731922	0.908984
AT5G52030	0.0302125	1.02116	3.73132	0.0501774	0.822755	0.943526
AT3G60620	0.0301819	1.02114	4.07589	0.0929521	0.760457	0.919507
AT4G18260	0.0301373	1.02111	3.87588	0.0803114	0.776876	0.925012
AT5G26751	0.0300936	1.02108	6.21916	0.0576499	0.81025	0.939097
AT3G56590	0.030052	1.02105	6.05483	0.0834249	0.772709	0.923692
AT5G66550	0.0300472	1.02105	3.44899	0.0237069	0.877633	0.962339
AT4G38700	0.0300195	1.02103	1.1988	0.00776463	0.929784	0.979868
AT4G18830	0.0300074	1.02102	3.28957	0.0526236	0.818559	0.941969
AT2G43090	0.030002	1.02101	7.39521	0.100139	0.751663	0.915672
AT4G22370	0.0299328	1.02096	-0.713832	0.00208264	0.9636	0.989521
AT3G14470	0.0299263	1.02096	3.52894	0.0424238	0.836814	0.948167
AT3G01660	0.0299179	1.02095	3.45108	0.0635872	0.800914	0.934346
AT1G54250	0.0298673	1.02092	3.40948	0.0495084	0.823921	0.943989
AT1G71900	0.0298161	1.02088	4.11369	0.0791312	0.778478	0.925841
AT1G18060	0.0298129	1.02088	5.63403	0.0120756	0.912497	0.973957
AT5G40970	0.0298064	1.02088	2.51632	0.0159103	0.899624	0.969918
AT3G04880	0.0297971	1.02087	5.52134	0.108724	0.741602	0.912255
AT4G22970	0.02977	1.02085	2.96823	0.0166148	0.897438	0.969203
AT1G18630	0.0297518	1.02084	3.57371	0.0651285	0.798566	0.933775
AT5G46250	0.0297404	1.02083	7.78318	0.10037	0.751387	0.915605
AT4G16100	0.0296629	1.02077	3.38431	0.0557385	0.813363	0.939856
AT5G19570	0.0296201	1.02074	2.9186	0.0318197	0.858424	0.954638
AT4G04700	0.0295716	1.02071	2.43323	0.02202	0.882034	0.963676
AT3G16170	0.0295429	1.02069	4.11585	0.0945786	0.758435	0.918253
AT4G28750	0.0295375	1.02068	10.166	0.0198461	0.887968	0.965923
AT4G28880	0.0295201	1.02067	6.2069	0.0901474	0.76399	0.920598
AT5G15320	0.029472	1.02064	5.43296	0.0990227	0.753006	0.916647
AT3G25882	0.0294667	1.02063	4.15278	0.00271498	0.958445	0.988413
AT4G20280	0.0294624	1.02063	4.11076	0.0723832	0.787898	0.929219
AT4G23920	0.0294589	1.02063	2.92781	0.0308502	0.860575	0.955028
AT1G78670	0.0294568	1.02063	6.18139	0.0833356	0.772827	0.923715
AT5G50970	0.0294481	1.02062	3.50362	0.0508646	0.821566	0.943093
AT5G16830	0.0293419	1.02055	5.14899	0.0541866	0.815932	0.940538
AT1G54290	0.0293179	1.02053	3.70474	0.0414259	0.838718	0.948413
AT3G48880	0.0293168	1.02053	4.5337	0.0662876	0.796821	0.933189
AT5G63550	0.0292566	1.02049	5.148	0.03273	0.856435	0.95407
AT1G09645	0.0292233	1.02046	4.49834	0.0692475	0.792436	0.931039
AT3G26200	0.0291621	1.02042	4.08011	0.00910788	0.923969	0.977899
AT3G16650	0.0291543	1.02041	2.30347	0.0174936	0.894776	0.968117
AT5G01940	0.029143	1.02041	1.3291	0.0149635	0.902641	0.971095
AT4G31140	0.0291214	1.02039	3.82807	0.0550179	0.814551	0.940013
AT3G58140	0.029003	1.02031	6.55767	0.0549447	0.814672	0.940013
AT1G22310	0.0289943	1.0203	3.79009	0.0556487	0.813511	0.939856
AT4G38210	0.0289932	1.0203	2.27931	0.0193867	0.889264	0.966428
AT3G48140	0.0289925	1.0203	8.17582	0.0408151	0.839895	0.949185
AT5G35100	0.0289875	1.0203	6.14219	0.0385286	0.844386	0.950589
AT1G06050	0.0289622	1.02028	2.69793	0.0212579	0.884079	0.964685
AT1G71980	0.0289401	1.02026	6.08051	0.0714104	0.789294	0.929559
AT3G24010	0.0289027	1.02024	4.10151	0.0653223	0.798273	0.933655
AT5G42190	0.0288768	1.02022	6.57483	0.0542243	0.815869	0.940538
AT1G53670	0.0288717	1.02021	5.8837	0.0336359	0.854483	0.95313
AT1G35780	0.0288035	1.02017	4.39671	0.0500603	0.822958	0.943602
AT3G28970	0.0287519	1.02013	4.2157	0.0571132	0.811118	0.939514
AT3G02390	0.0287444	1.02012	1.31374	0.00868212	0.925762	0.978571
AT5G04550	0.0287334	1.02012	6.54751	0.0706746	0.790357	0.929779
AT5G20165	0.0287223	1.02011	3.82254	0.0764995	0.782098	0.927312
AT4G16650	0.0287039	1.0201	4.8682	0.0851709	0.770409	0.923254
AT4G16880	0.0286193	1.02004	2.82856	0.00915311	0.923781	0.977877
AT1G01950	0.0285916	1.02002	4.73628	0.0507933	0.821689	0.943118
AT5G15260	0.028521	1.01997	3.39241	0.0544572	0.815481	0.940511
AT5G44340	0.0284598	1.01992	8.71264	0.043868	0.834099	0.947474
AT1G78200	0.0284075	1.01989	4.7365	0.0558742	0.81314	0.939856
AT4G14320	0.0284038	1.01988	7.12995	0.0556436	0.813519	0.939856
AT1G62085	0.0283923	1.01987	2.65522	0.0236749	0.877715	0.962339
AT2G31820	0.0283898	1.01987	6.16767	0.0722122	0.788143	0.929219
AT1G34220	0.0283515	1.01985	5.28916	0.0836343	0.772431	0.923662
AT4G19820	0.028284	1.0198	3.40614	0.00266482	0.95883	0.988431
AT1G02560	0.0282806	1.0198	7.88718	0.0961093	0.75655	0.91799
AT5G65400	0.0282779	1.01979	2.85838	0.0330252	0.855796	0.953863
AT4G29820	0.0282434	1.01977	3.94089	0.0284032	0.866164	0.957069
AT5G17510	0.0281878	1.01973	5.20652	0.0750639	0.784102	0.928296
AT2G23310	0.028175	1.01972	5.5911	0.0569025	0.81146	0.939569
AT4G13992	0.028132	1.01969	0.599996	0.00516705	0.942696	0.983383
AT1G27290	0.0281211	1.01968	5.89113	0.0367707	0.847933	0.951221
AT5G18830	0.028061	1.01964	4.75717	0.0880652	0.766651	0.92137
AT1G79000	0.0280477	1.01963	6.93529	0.107748	0.742722	0.912953
AT3G60510	0.0280461	1.01963	3.62705	0.0198769	0.887881	0.965923
AT3G47600	0.0280112	1.01961	3.54606	0.0369117	0.847645	0.951159
AT4G27650	0.0279668	1.01957	4.89131	0.0910827	0.762805	0.920542
AT5G38410	0.0279492	1.01956	11.7735	0.0127475	0.910106	0.973171
AT3G25805	0.0279174	1.01954	4.03544	0.0310145	0.860208	0.955028
AT3G52860	0.0279132	1.01954	3.34053	0.0458002	0.830539	0.946488
AT5G45970	0.0278449	1.01949	-0.200629	0.00289276	0.957107	0.987974
AT1G10510	0.0278301	1.01948	5.4343	0.0840568	0.771873	0.923662
AT1G66330	0.0278182	1.01947	5.60006	0.018326	0.892317	0.967427
AT5G13970	0.0277682	1.01943	4.3219	0.0524158	0.818912	0.942025
AT2G36720	0.0277583	1.01943	5.69518	0.112774	0.737008	0.910499
AT1G57770	0.0277442	1.01942	5.3808	0.0165585	0.897611	0.969203
AT1G16445	0.0277033	1.01939	2.284	0.011092	0.916123	0.974981
AT1G44910	0.0276763	1.01937	5.56401	0.0897663	0.764475	0.920747
AT5G14510	0.0276289	1.01934	1.59288	0.016192	0.898744	0.969546
AT5G26040	0.0276079	1.01932	3.14165	0.0323781	0.8572	0.954266
AT1G64780	0.0275554	1.01928	3.9142	0.00540601	0.941388	0.982801
AT1G78895	0.0274874	1.01924	3.44308	0.0149457	0.902699	0.971095
AT1G60770	0.0274832	1.01923	5.19805	0.0688447	0.793026	0.931149
AT4G05090	0.0274145	1.01918	4.05445	0.0298972	0.862724	0.956401
AT4G00390	0.0273431	1.01913	0.0047139	0.00292718	0.956853	0.987974
AT2G38320	0.0272527	1.01907	1.99065	0.0123075	0.911665	0.973804
AT1G10350	0.0272015	1.01903	4.14102	0.0274112	0.868501	0.958378
AT2G18020	0.02719	1.01903	8.8348	0.065969	0.797299	0.933321
AT1G65985	0.0271487	1.019	1.42204	0.0161647	0.898829	0.969546
AT2G22430	0.0271449	1.01899	8.42431	0.0130196	0.909156	0.972747
AT4G21480	0.0271146	1.01897	0.797749	0.0058767	0.938894	0.981924
AT1G03230	0.0271138	1.01897	5.01084	0.00477205	0.944926	0.983707
AT1G53050	0.0270968	1.01896	5.23256	0.063922	0.800401	0.934346
AT1G52450	0.0270938	1.01896	0.978031	0.0140825	0.905537	0.972205
AT1G10890	0.0270619	1.01893	6.34351	0.0469629	0.828435	0.946236
AT1G79010	0.0269943	1.01889	6.57001	0.112223	0.737628	0.91051
AT3G45310	0.0269718	1.01887	5.74123	0.0850524	0.770564	0.923254
AT5G63040	0.0269224	1.01884	4.01644	0.0559496	0.813016	0.939856
AT2G20570	0.0269213	1.01884	7.44516	0.0115221	0.914518	0.974333
AT3G10810	0.0268679	1.0188	5.21094	0.0850163	0.770611	0.923254
AT5G22700	0.0268577	1.01879	3.60909	0.0360403	0.849432	0.951384
AT4G15700	0.0268273	1.01877	3.9434	0.0113179	0.915276	0.974693
AT1G08590	0.0267385	1.01871	2.86826	0.0228928	0.879736	0.962867
AT3G20420	0.0267239	1.0187	1.90484	0.0208279	0.885249	0.965112
AT5G63520	0.0266251	1.01863	3.71928	0.0442505	0.833388	0.947453
AT3G45740	0.0265829	1.0186	3.82196	0.0339397	0.853835	0.952773
AT2G43260	0.0265758	1.01859	3.387	0.0570247	0.811262	0.939526
AT4G15500	0.0265599	1.01858	1.49592	0.00484045	0.944533	0.983624
AT1G70570	0.0265177	1.01855	5.73949	0.0747728	0.78451	0.928446
AT2G22840	0.0264917	1.01853	2.7528	0.0154503	0.901078	0.970698
AT1G52590	0.0263683	1.01845	4.67755	0.0357401	0.850053	0.951522
AT2G42160	0.0263116	1.01841	4.61517	0.0553355	0.814026	0.940013
AT3G28956	0.0262535	1.01836	1.78538	0.0195722	0.888739	0.966292
AT5G09995	0.026251	1.01836	3.36733	0.0366003	0.848281	0.951272
AT3G05750	0.0262357	1.01835	3.93721	0.0505036	0.822189	0.943299
AT3G58970	0.0262306	1.01835	5.52481	0.0889988	0.765454	0.921099
AT5G46340	0.0261947	1.01832	4.64634	0.0609397	0.805017	0.936181
AT4G27240	0.0260876	1.01825	3.429	0.02531	0.873597	0.960693
AT1G13960	0.0260529	1.01822	4.96969	0.0635687	0.800942	0.934346
AT5G08550	0.0260188	1.0182	4.62009	0.0752069	0.783901	0.928296
AT1G34320	0.0259985	1.01818	5.71155	0.0885837	0.765986	0.921284
AT5G23860	0.0259911	1.01818	5.41329	0.0318799	0.858291	0.954638
AT1G04270	0.025936	1.01814	7.63923	0.0766472	0.781894	0.92723
AT5G38850	0.0258395	1.01807	3.9002	0.0180534	0.893115	0.967655
AT5G37850	0.0257965	1.01804	5.67596	0.0716444	0.788957	0.929458
AT4G09810	0.0257329	1.018	2.63089	0.0149181	0.902789	0.971132
AT4G18465	0.0257313	1.018	3.62201	0.0392443	0.842966	0.950062
AT1G61520	0.0256374	1.01793	11.4909	0.0105459	0.918206	0.976077
AT1G76550	0.0256046	1.01791	4.43376	0.0367746	0.847925	0.951221
AT2G45180	0.0255949	1.0179	10.9402	0.0102009	0.919551	0.976606
AT3G09735	0.0255892	1.0179	4.72273	0.0550814	0.814446	0.940013
AT1G53300	0.0255773	1.01789	5.04925	0.0375461	0.846357	0.951104
AT2G37120	0.0255041	1.01784	3.71097	0.0598373	0.806753	0.937153
AT3G19120	0.0254914	1.01783	4.33799	0.0441193	0.833632	0.947474
AT2G25850	0.0254791	1.01782	5.63005	0.0461225	0.829953	0.946412
AT3G56830	0.025474	1.01781	2.16758	0.0220209	0.882032	0.963676
AT5G62790	0.0254328	1.01778	6.30905	0.0349653	0.851668	0.951988
AT5G48960	0.0254253	1.01778	5.28962	0.063741	0.800678	0.934346
AT3G56620	0.0254184	1.01777	2.42456	0.0117446	0.9137	0.974131
AT3G09670	0.0254127	1.01777	3.82031	0.0524486	0.818856	0.942025
AT3G53760	0.0253975	1.01776	3.23713	0.0510183	0.821301	0.942964
AT5G42920	0.0253844	1.01775	5.21513	0.092923	0.760494	0.919507
AT2G20390	0.0253685	1.01774	4.65111	0.0655213	0.797973	0.933421
AT3G18020	0.0253463	1.01772	2.28937	0.0139429	0.906004	0.972359
AT1G01960	0.0252834	1.01768	7.15845	0.0676695	0.794761	0.931841
AT1G74520	0.0252719	1.01767	4.63559	0.04556	0.830978	0.946488
AT3G14840	0.0252714	1.01767	7.29105	0.0259243	0.872085	0.960338
AT2G16485	0.0252231	1.01764	6.44202	0.0881658	0.766522	0.92137
AT5G38590	0.025158	1.01759	2.25064	0.0173005	0.895355	0.968137
AT5G42520	0.0250841	1.01754	5.60068	0.0421919	0.837254	0.948167
AT1G47260	0.0250497	1.01751	6.84901	0.0600552	0.806409	0.937096
AT5G67385	0.0250382	1.01751	6.74615	0.0160353	0.899233	0.969762
AT1G73250	0.0249442	1.01744	3.64645	0.0196353	0.888561	0.966242
AT1G75060	0.0249417	1.01744	0.550864	0.00495979	0.943855	0.983544
AT4G02080	0.0249275	1.01743	6.46102	0.0743998	0.785035	0.928446
AT3G08943	0.0248954	1.01741	5.544	0.0630528	0.801734	0.93446
AT3G63180	0.0248698	1.01739	5.67879	0.0348361	0.851939	0.952201
AT3G13490	0.0248681	1.01739	5.69279	0.0426787	0.836331	0.948167
AT5G10870	0.0248417	1.01737	3.35026	0.0412781	0.839002	0.948445
AT5G39020	0.0248213	1.01735	4.63039	0.0060113	0.9382	0.981924
AT2G25560	0.0248103	1.01735	3.78073	0.0521632	0.819341	0.942212
AT1G01180	0.0247803	1.01732	4.25709	0.0341337	0.853423	0.952541
AT1G30280	0.0247658	1.01731	3.67446	0.00472173	0.945217	0.983707
AT3G55400	0.0246209	1.01721	5.91036	0.073343	0.78653	0.928784
AT5G35525	0.0245779	1.01718	-0.391498	0.00160394	0.968054	0.990815
AT2G21630	0.0245714	1.01718	3.31509	0.0236233	0.877847	0.962339
AT1G75140	0.0245432	1.01716	4.25625	0.027739	0.867724	0.957919
AT1G72480	0.0244982	1.01713	4.84269	0.0278511	0.867459	0.957877
AT1G55270	0.0244848	1.01712	4.25676	0.0370344	0.847395	0.951159
AT2G45670	0.0244829	1.01712	6.35063	0.0364952	0.848496	0.951272
AT5G49740	0.0244333	1.01708	5.70929	0.00484842	0.944488	0.983624
AT5G37680	0.0244268	1.01708	2.58013	0.0162228	0.898648	0.969546
AT2G27170	0.0243547	1.01702	6.06845	0.0687436	0.793175	0.931149
AT3G22142	0.0243475	1.01702	6.29986	0.0197391	0.888268	0.966137
AT4G12640	0.0243094	1.01699	4.93677	0.0704116	0.790738	0.929992
AT4G33580	0.0242915	1.01698	5.92826	0.0346445	0.852343	0.952251
AT2G33240	0.0242787	1.01697	0.127815	0.00557804	0.940464	0.9826
AT5G15090	0.0242634	1.01696	6.95611	0.0800035	0.777293	0.92521
AT3G11600	0.0242619	1.01696	1.28721	0.00484281	0.94452	0.983624
AT1G09700	0.0242574	1.01696	3.75901	0.0308519	0.860571	0.955028
AT3G09650	0.0242466	1.01695	5.21217	0.025011	0.87434	0.960858
AT3G02680	0.0242138	1.01693	2.22344	0.0161373	0.898915	0.969546
AT4G18210	0.024209	1.01692	2.59855	0.0115666	0.914354	0.974333
AT2G22690	0.024194	1.01691	3.25472	0.0251688	0.873947	0.960737
AT1G18680	0.0241846	1.0169	3.15856	0.0184905	0.891837	0.967246
AT1G56420	0.024177	1.0169	2.30009	0.0229806	0.879507	0.962806
AT5G35690	0.0241734	1.0169	6.0038	0.0665818	0.79638	0.932967
AT1G71410	0.0240937	1.01684	6.26073	0.0268012	0.869959	0.959118
AT2G45900	0.0240823	1.01683	0.863315	0.00470912	0.94529	0.983707
AT2G35040	0.0240601	1.01682	6.6156	0.0397878	0.841896	0.949847
AT3G59810	0.0240283	1.01679	4.37377	0.0394692	0.842522	0.949847
AT1G76510	0.0240197	1.01679	4.07981	0.0297065	0.863158	0.956469
AT5G15880	0.0240097	1.01678	4.77608	0.0722326	0.788113	0.929219
AT4G16144	0.0240094	1.01678	4.33437	0.044686	0.832582	0.947221
AT2G43150	0.0239875	1.01677	7.83421	0.00522733	0.942363	0.98325
AT4G15900	0.0239599	1.01675	6.4107	0.0951948	0.757674	0.918253
AT3G43960	0.0239517	1.01674	1.20452	0.00484098	0.94453	0.983624
AT3G62800	0.023921	1.01672	3.54416	0.0407454	0.84003	0.949222
AT3G26730	0.0239127	1.01671	6.33544	0.0781069	0.779879	0.926425
AT3G09630	0.0238557	1.01667	8.41949	0.055471	0.813803	0.940013
AT5G17930	0.0238455	1.01667	5.08556	0.043906	0.834029	0.947474
AT3G62030	0.0238028	1.01664	8.70427	0.0157252	0.900207	0.970152
AT3G62400	0.0237636	1.01661	5.33965	0.0758642	0.782982	0.927916
AT4G33640	0.0237624	1.01661	5.00364	0.049055	0.824716	0.944269
AT5G43720	0.0237402	1.01659	4.33217	0.0550795	0.814449	0.940013
AT1G07040	0.0236488	1.01653	6.09551	0.00742713	0.931323	0.98034
AT1G79570	0.0236197	1.01651	5.81306	0.040261	0.840971	0.949501
AT5G59790	0.0236152	1.0165	3.28523	0.0174293	0.894968	0.968137
AT1G03680	0.0236017	1.01649	7.59606	0.0239483	0.877016	0.962078
AT4G37830	0.0235593	1.01646	7.08024	0.0756834	0.783235	0.928083
AT3G16740	0.0235387	1.01645	4.18667	0.0449939	0.832015	0.947075
AT1G31600	0.0235289	1.01644	4.89096	0.0561058	0.81276	0.939856
AT3G11500	0.0235113	1.01643	3.7101	0.0528795	0.818126	0.941766
AT2G20270	0.0235107	1.01643	5.09242	0.0707148	0.790299	0.929769
AT5G66280	0.0234392	1.01638	0.44518	0.00287323	0.957252	0.987974
AT4G23330	0.0234258	1.01637	3.9644	0.0267359	0.870116	0.959135
AT1G60220	0.0234036	1.01635	5.29001	0.0480559	0.826481	0.944967
AT3G27700	0.0233621	1.01633	5.21555	0.0678442	0.794502	0.931841
AT1G11060	0.0233258	1.0163	4.22786	0.0545062	0.8154	0.940511
AT1G33240	0.0232722	1.01626	6.86375	0.0217948	0.882634	0.963845
AT5G62640	0.0232316	1.01623	5.58515	0.0768086	0.78167	0.927142
AT4G02560	0.0232286	1.01623	5.00654	0.0710353	0.789835	0.929754
AT2G21280	0.0230911	1.01613	5.31762	0.0204699	0.886232	0.965592
AT1G76050	0.0230872	1.01613	4.43444	0.0487211	0.825304	0.944547
AT5G10330	0.0229726	1.01605	3.33482	0.0248291	0.874794	0.961096
AT2G42790	0.0229435	1.01603	5.91533	0.0270446	0.869375	0.958844
AT3G54880	0.0228854	1.01599	5.33612	0.038601	0.844241	0.950586
AT3G18930	0.0228797	1.01599	4.44368	0.0395767	0.84231	0.949847
AT3G18990	0.0228701	1.01598	4.77519	0.0566162	0.811926	0.939806
AT5G27550	0.0228125	1.01594	2.95764	0.0220178	0.88204	0.963676
AT1G74630	0.0228057	1.01593	0.764578	0.00643632	0.936057	0.981393
AT1G53650	0.0227512	1.01589	3.63215	0.0315625	0.858991	0.955028
AT2G41150	0.0227048	1.01586	2.31414	0.00700668	0.93329	0.98034
AT3G27090	0.022687	1.01585	7.5122	0.0417468	0.838103	0.948167
AT5G61350	0.0226216	1.0158	1.07799	0.00503053	0.943456	0.983517
AT3G58590	0.0226129	1.0158	1.71825	0.00858642	0.926171	0.978604
AT3G14600	0.0226005	1.01579	6.96927	0.0643699	0.799718	0.933988
AT3G54890	0.0225862	1.01578	11.1089	0.00561128	0.940288	0.9826
AT5G55560	0.0225255	1.01574	1.34695	0.00605963	0.937952	0.981924
AT1G52220	0.0225165	1.01573	7.17312	0.0137496	0.906655	0.972359
AT1G79890	0.0224428	1.01568	1.11369	0.00917468	0.923692	0.977877
AT5G56650	0.0224411	1.01568	4.98855	0.0734497	0.786379	0.928743
AT3G10760	0.022369	1.01563	4.97031	0.0368878	0.847694	0.951159
AT3G60245	0.0223518	1.01561	8.37621	0.0280247	0.867051	0.95763
AT4G36650	0.0222952	1.01557	4.15192	0.0274834	0.868329	0.958367
AT5G21010	0.0222482	1.01554	4.08505	0.053385	0.817274	0.941329
AT5G01030	0.0222093	1.01551	4.64703	0.0439125	0.834016	0.947474
AT2G15290	0.0221898	1.0155	6.19775	0.0371857	0.847087	0.951159
AT2G30010	0.0221766	1.01549	6.12172	0.00514111	0.942839	0.983423
AT1G54380	0.0221737	1.01549	4.71348	0.0391867	0.843079	0.950068
AT3G49050	0.0221735	1.01549	4.26983	0.0316244	0.858855	0.954934
AT3G13800	0.0221081	1.01544	3.95445	0.0326605	0.856586	0.95418
AT3G21200	0.0220974	1.01543	6.06179	0.0291271	0.864486	0.956674
AT5G25280	0.0220376	1.01539	7.02369	0.00990649	0.920716	0.976793
AT4G02820	0.0219849	1.01536	4.06496	0.0265072	0.870668	0.959374
AT2G22800	0.021981	1.01535	3.09081	0.0126769	0.910354	0.973232
AT2G19240	0.02192	1.01531	0.242194	0.00333762	0.95393	0.986979
AT2G41250	0.0219035	1.0153	5.38822	0.00687728	0.933908	0.98049
AT3G06700	0.0218544	1.01526	7.34869	0.0320308	0.85796	0.954466
AT1G22770	0.0218196	1.01524	5.94125	0.0113306	0.915229	0.974693
AT1G70550	0.0218181	1.01524	2.9741	0.0192015	0.88979	0.966454
AT3G14595	0.0217881	1.01522	4.71501	0.020064	0.887359	0.965675
AT3G54460	0.0217414	1.01518	5.62577	0.0506865	0.821873	0.943261
AT5G04900	0.0216491	1.01512	4.09843	0.0132956	0.908202	0.972453
AT3G50670	0.0216091	1.01509	6.93459	0.0426153	0.836451	0.948167
AT1G27752	0.0216027	1.01509	5.66596	0.0606998	0.805393	0.936326
AT3G51080	0.0215988	1.01508	1.73291	0.00730688	0.93188	0.98034
AT2G24690	0.0215982	1.01508	4.17413	0.0346783	0.852271	0.952251
AT3G28630	0.021593	1.01508	0.313667	0.00462739	0.945766	0.98377
AT5G14460	0.0215192	1.01503	5.49402	0.0219626	0.882187	0.963676
AT3G29400	0.0214351	1.01497	4.7884	0.0201001	0.887258	0.96566
AT5G42720	0.0214099	1.01495	4.84099	0.0163308	0.898314	0.969461
AT2G40510	0.0213691	1.01492	6.36709	0.0511916	0.821003	0.942854
AT2G34480	0.0213418	1.0149	8.41246	0.0422017	0.837236	0.948167
AT5G58920	0.0213344	1.0149	4.64503	0.0422783	0.83709	0.948167
AT3G45750	0.0213141	1.01488	3.21674	0.013705	0.906806	0.972359
AT3G02180	0.021299	1.01487	5.97969	0.0394674	0.842525	0.949847
AT1G14450	0.0212838	1.01486	5.79378	0.0633602	0.801262	0.93446
AT1G01820	0.021281	1.01486	6.1707	0.0649262	0.798873	0.933827
AT2G02470	0.0212705	1.01485	4.69653	0.0289917	0.864798	0.956778
AT1G80380	0.0212425	1.01483	7.87374	0.0134658	0.907619	0.972359
AT2G26780	0.0212329	1.01483	6.05372	0.0483386	0.82598	0.944764
AT3G18270	0.0212303	1.01482	4.68942	0.0467425	0.828832	0.946412
AT4G02370	0.0212048	1.01481	5.39344	0.0229356	0.879625	0.962867
AT2G33500	0.021174	1.01478	3.14998	0.00875767	0.925441	0.978492
AT5G42470	0.0211721	1.01478	4.14255	0.04673	0.828854	0.946412
AT2G41650	0.0211299	1.01475	4.34196	0.0287148	0.865439	0.956894
AT3G20570	0.0211175	1.01475	4.45177	0.0195467	0.88881	0.966292
AT5G46800	0.0210896	1.01473	5.53407	0.0165266	0.897709	0.969203
AT1G69830	0.0210857	1.01472	7.62739	0.0177924	0.893886	0.96783
AT1G22750	0.0209495	1.01463	4.53807	0.0109389	0.916702	0.975443
AT3G52660	0.0209196	1.01461	5.07284	0.0421168	0.837397	0.948167
AT4G10320	0.0209066	1.0146	7.29195	0.0517855	0.819985	0.942533
AT4G22160	0.0208871	1.01458	2.75723	0.0136433	0.907015	0.972359
AT5G39970	0.0208736	1.01457	-0.365963	0.00142777	0.969858	0.991248
AT4G33080	0.0208632	1.01457	5.97638	0.0394764	0.842508	0.949847
AT1G08130	0.0208555	1.01456	4.96832	0.0254251	0.873312	0.960647
AT5G22794	0.0208555	1.01456	1.71863	0.00884531	0.92507	0.97836
AT5G11910	0.0208328	1.01454	4.43129	0.0314214	0.859303	0.955028
AT3G47620	0.0207981	1.01452	6.3263	0.0126105	0.910588	0.97327
AT4G17616	0.020795	1.01452	3.48799	0.0298896	0.862741	0.956401
AT2G45730	0.0207847	1.01451	4.62258	0.0459893	0.830195	0.946412
AT2G29190	0.0207807	1.01451	6.01039	0.0326362	0.856638	0.954182
AT5G41960	0.0207466	1.01448	4.09627	0.0435884	0.834621	0.947662
AT2G27950	0.0207435	1.01448	5.74213	0.0425749	0.836528	0.948167
AT1G10657	0.0207018	1.01445	2.13061	0.0064536	0.935971	0.981393
AT1G34000	0.0205647	1.01436	6.73589	0.00929803	0.923182	0.977567
AT1G49200	0.0205454	1.01434	3.54236	0.00286637	0.957303	0.987974
AT1G79870	0.0205389	1.01434	5.96634	0.0471371	0.828122	0.946062
AT1G72370	0.0205268	1.01433	8.62992	0.0308003	0.860687	0.955028
AT5G21326	0.0205221	1.01433	6.19779	0.0281964	0.866648	0.957413
AT4G24480	0.0205033	1.01431	4.28521	0.042048	0.837528	0.948167
AT3G06250	0.0204423	1.01427	4.6174	0.0496438	0.823684	0.943776
AT5G01590	0.0203785	1.01423	6.8815	0.0180607	0.893094	0.967655
AT4G18430	0.0203779	1.01423	0.916064	0.000446655	0.983139	0.995636
AT4G34870	0.02033	1.01419	8.13139	0.0303747	0.861643	0.955747
AT5G52470	0.020312	1.01418	7.64266	0.0338986	0.853923	0.952813
AT4G22200	0.0202883	1.01416	4.83891	0.00393066	0.950009	0.985379
AT5G18380	0.0202712	1.01415	8.38485	0.0449204	0.832151	0.947113
AT5G02240	0.0202506	1.01414	7.58022	0.0477143	0.827089	0.945347
AT1G19730	0.0202408	1.01413	3.2956	0.0153619	0.90136	0.97072
AT1G77460	0.0201907	1.01409	4.80163	0.0219118	0.882322	0.963676
AT5G47050	0.0200743	1.01401	4.60976	0.0112474	0.91554	0.974741
AT2G06990	0.0200639	1.014	5.63724	0.052493	0.818781	0.942025
AT3G58520	0.0200235	1.01398	2.2741	0.008838	0.925101	0.97836
AT1G64850	0.0200128	1.01397	5.16291	0.0247269	0.875049	0.961096
AT3G15000	0.0199678	1.01394	7.67393	0.0300498	0.862377	0.956333
AT5G03100	0.0199306	1.01391	2.1018	0.0097592	0.921306	0.976996
AT5G17900	0.019927	1.01391	5.87502	0.0404674	0.840569	0.949485
AT1G08380	0.0198897	1.01388	10.4665	0.00746827	0.931133	0.98034
AT4G01960	0.0198811	1.01388	4.27811	0.0250707	0.874191	0.960858
AT1G60430	0.0198591	1.01386	3.44933	0.0250036	0.874358	0.960858
AT1G47900	0.0198367	1.01384	4.87174	0.0209374	0.88495	0.965013
AT5G59660	0.019769	1.0138	1.81304	0.00749639	0.931004	0.980321
AT4G08280	0.0197623	1.01379	4.76603	0.0287865	0.865273	0.956894
AT4G34920	0.0197045	1.01375	5.9897	0.030224	0.861983	0.95601
AT5G38600	0.0196919	1.01374	4.6361	0.0323801	0.857196	0.954266
AT5G07740	0.0196787	1.01373	6.48286	0.0434688	0.834845	0.947684
AT3G19490	0.0196532	1.01372	5.81875	0.0432257	0.835301	0.947912
AT3G27570	0.0196334	1.0137	6.21662	0.0309794	0.860286	0.955028
AT1G48430	0.019618	1.01369	5.86924	0.0364498	0.84859	0.951272
AT5G54630	0.0196116	1.01369	5.33207	0.00996176	0.920496	0.976793
AT2G14170	0.0195666	1.01365	6.78843	0.00615648	0.93746	0.981924
AT5G54580	0.0195437	1.01364	4.8639	0.0400442	0.841394	0.949608
AT4G14030	0.0195122	1.01362	6.80476	0.0350781	0.851432	0.951867
AT1G09810	0.0194113	1.01355	3.75507	0.0283671	0.866249	0.957086
AT5G49665	0.0193915	1.01353	3.82057	0.0127857	0.909972	0.973115
AT1G29790	0.0193243	1.01348	4.67566	0.0368689	0.847732	0.951159
AT3G02130	0.0192967	1.01347	5.40188	0.0230342	0.879368	0.962806
AT5G47040	0.0192872	1.01346	6.99711	0.0187927	0.890962	0.966974
AT3G26990	0.019255	1.01344	3.88159	0.0246473	0.875249	0.961202
AT1G51560	0.0192501	1.01343	4.54579	0.0236471	0.877786	0.962339
AT1G13330	0.0192446	1.01343	0.729213	0.00378713	0.950929	0.985674
AT3G03090	0.019231	1.01342	4.03803	0.0322481	0.857484	0.954266
AT3G29160	0.0191937	1.01339	5.35804	0.0401917	0.841106	0.949501
AT4G22890	0.0191545	1.01337	8.07388	0.00711983	0.932755	0.98034
AT1G22370	0.0191395	1.01335	4.03391	0.00705792	0.933047	0.98034
AT3G25440	0.0190986	1.01333	2.85053	0.0100535	0.920132	0.976793
AT2G23740	0.0190807	1.01331	4.75326	0.0328494	0.856176	0.95395
AT1G69800	0.019032	1.01328	3.99229	0.0334239	0.854938	0.953222
AT1G53720	0.0189757	1.01324	4.83564	0.0306149	0.861102	0.955318
AT5G09510	0.0189336	1.01321	6.60193	0.0279123	0.867315	0.957809
AT5G14310	0.0189294	1.01321	4.40187	0.0289237	0.864955	0.956842
AT4G31210	0.0189226	1.0132	6.1825	0.0237439	0.877538	0.962339
AT1G78420	0.0188991	1.01319	5.29953	0.0308821	0.860504	0.955028
AT2G01680	0.0188661	1.01316	5.88056	0.0218966	0.882362	0.963676
AT2G35330	0.0187997	1.01312	5.95922	0.0580684	0.809575	0.938735
AT3G60150	0.0186918	1.01304	2.41155	0.0133888	0.907883	0.972383
AT3G62900	0.0186875	1.01304	6.24335	0.0497026	0.823582	0.943776
AT5G47880	0.0186548	1.01301	6.17632	0.0292046	0.864307	0.956647
AT2G23430	0.0186058	1.01298	4.72442	0.015083	0.902255	0.971095
AT3G19180	0.0185831	1.01296	3.88048	0.0135805	0.907228	0.972359
AT4G33780	0.0185673	1.01295	4.91668	0.0205506	0.88601	0.965592
AT1G05590	0.0185256	1.01292	3.85251	0.0241023	0.876625	0.961917
AT4G21670	0.0185235	1.01292	5.09291	0.0211493	0.884373	0.964723
AT5G37540	0.018516	1.01292	3.84851	0.00967053	0.921663	0.976996
AT3G58130	0.0183715	1.01282	2.82846	0.0165686	0.89758	0.969203
AT2G37520	0.0183257	1.01278	5.35749	0.0239429	0.87703	0.962078
AT1G33480	0.018287	1.01276	1.78981	0.0055973	0.940362	0.9826
AT5G66560	0.0182132	1.0127	4.36317	0.0244244	0.87581	0.9614
AT3G62880	0.0181919	1.01269	2.98035	0.0111208	0.916015	0.974981
AT3G18410	0.0181832	1.01268	6.66835	0.0384435	0.844555	0.950636
AT3G60410	0.0181656	1.01267	4.98294	0.0191782	0.889857	0.966454
AT5G51630	0.0180357	1.01258	3.41227	0.0186598	0.891346	0.967142
AT4G13950	0.0180181	1.01257	2.58338	0.00914813	0.923802	0.977877
AT4G03280	0.0180109	1.01256	9.79142	0.0101311	0.919826	0.976684
AT5G54145	0.0178791	1.01247	1.99591	0.0040247	0.949416	0.985306
AT2G45280	0.0178584	1.01246	2.4856	0.0101985	0.91956	0.976606
AT2G27140	0.0178511	1.01245	3.2345	0.00959749	0.921959	0.976996
AT1G36320	0.0178038	1.01242	6.75984	0.0323688	0.857221	0.954266
AT1G52770	0.0177768	1.0124	0.917981	0.00215284	0.962992	0.989507
AT3G12640	0.0177549	1.01238	5.16431	0.0178942	0.893585	0.967673
AT3G16670	0.017754	1.01238	5.53198	0.000306601	0.98603	0.996563
AT4G39420	0.0177163	1.01236	6.35198	0.0256709	0.872707	0.960536
AT4G01190	0.0176305	1.0123	-0.6688	0.00110808	0.973445	0.992374
AT4G16790	0.0176179	1.01229	4.95098	0.0157082	0.90026	0.970154
AT5G50340	0.0175904	1.01227	4.24596	0.0237784	0.87745	0.962311
AT1G49140	0.0175792	1.01226	6.24765	0.0287929	0.865258	0.956894
AT1G80810	0.0175533	1.01224	4.25025	0.0287863	0.865273	0.956894
AT2G14800	0.0175502	1.01224	1.06948	0.0024917	0.960189	0.988565
AT3G06400	0.01755	1.01224	7.15079	0.0494557	0.824013	0.944037
AT2G31340	0.0175081	1.01221	3.45565	0.022458	0.880875	0.963486
AT5G48590	0.0175067	1.01221	4.98113	0.0361922	0.849119	0.951337
AT3G13772	0.017464	1.01218	6.13654	0.0440736	0.833717	0.947474
AT5G44450	0.0174465	1.01217	4.38004	0.0286113	0.86568	0.956894
AT2G29640	0.0174311	1.01216	2.71435	0.0120156	0.912714	0.973957
AT1G02000	0.0173966	1.01213	3.72441	0.0160829	0.899084	0.969673
AT2G01220	0.0173789	1.01212	5.35998	0.0332559	0.855299	0.953515
AT4G18750	0.017374	1.01212	2.53046	0.00443695	0.946892	0.983785
AT4G16447	0.0173364	1.01209	2.36709	0.00416668	0.948532	0.984939
AT4G19540	0.0173141	1.01207	3.25081	0.00554596	0.940635	0.982723
AT4G02120	0.0172884	1.01206	5.58775	0.049342	0.824212	0.944207
AT3G13226	0.0172483	1.01203	4.07849	0.0227998	0.879979	0.962925
AT4G31010	0.0172456	1.01203	3.38351	0.00879848	0.925268	0.978382
AT1G70590	0.0171963	1.01199	4.26487	0.0245569	0.875476	0.961281
AT1G12580	0.0169914	1.01185	5.78221	0.00592445	0.938647	0.981924
AT5G45790	0.0169007	1.01178	1.3855	0.00614275	0.937529	0.981924
AT3G41762	0.0168655	1.01176	0.292219	0.00126882	0.971585	0.991919
AT3G45830	0.0168564	1.01175	5.51977	0.0218915	0.882376	0.963676
AT5G15630	0.0167844	1.0117	1.70488	0.00451518	0.946426	0.983785
AT1G07200	0.0167607	1.01169	5.49757	0.0117947	0.913517	0.974131
AT1G32500	0.0167161	1.01165	6.82	0.022033	0.881999	0.963676
AT3G14890	0.0167024	1.01164	3.27135	0.00953256	0.922222	0.976996
AT4G01883	0.016684	1.01163	4.44484	0.0101624	0.919702	0.976665
AT5G01410	0.0165768	1.01156	7.69179	0.0201198	0.887203	0.965657
AT4G01130	0.0165767	1.01156	2.58642	0.0116164	0.914171	0.974333
AT2G02780	0.016564	1.01155	2.90379	0.00296969	0.956541	0.987974
AT3G23280	0.0164963	1.0115	6.66471	0.0233202	0.878627	0.962593
AT1G50360	0.0164797	1.01149	5.43688	0.0119061	0.913111	0.974006
AT1G47420	0.0164707	1.01148	7.08759	0.0376249	0.846198	0.951104
AT4G28706	0.0163919	1.01143	5.1484	0.0192544	0.88964	0.966454
AT5G49220	0.0163359	1.01139	4.2812	0.0198625	0.887922	0.965923
AT1G27410	0.0162631	1.01134	2.84267	0.0145356	0.904037	0.971518
AT4G21110	0.0162063	1.0113	4.97372	0.0214234	0.883631	0.964518
AT3G15040	0.0161952	1.01129	3.5577	0.0144953	0.904169	0.971549
AT4G33990	0.0161404	1.01125	2.25905	0.00534951	0.941694	0.982891
AT5G13920	0.0161271	1.01124	1.23788	0.00304621	0.955985	0.987876
AT2G02100	0.0160736	1.0112	4.89451	0.00912562	0.923895	0.977877
AT5G25270	0.0160347	1.01118	6.19885	0.0267712	0.870031	0.959118
AT5G20120	0.0160242	1.01117	3.7866	0.0149917	0.90255	0.971095
AT1G80370	0.0160067	1.01116	0.494545	0.00163108	0.967785	0.990815
AT1G67040	0.0160015	1.01115	1.88786	0.00328879	0.954268	0.987035
AT3G12260	0.0159856	1.01114	6.09038	0.0315302	0.859063	0.955028
AT3G55460	0.01595	1.01112	5.84474	0.0375895	0.84627	0.951104
AT2G40860	0.0159436	1.01111	4.07521	0.0180815	0.893033	0.967655
AT4G10710	0.0159336	1.01111	6.56402	0.0382145	0.845013	0.950908
AT1G19860	0.0158981	1.01108	4.01419	0.0154111	0.901203	0.970703
AT2G15310	0.0158894	1.01107	2.68715	0.00560227	0.940335	0.9826
AT5G60340	0.0158554	1.01105	5.47799	0.0299602	0.862581	0.956401
AT1G68945	0.0158433	1.01104	3.13698	0.0121243	0.912322	0.973957
AT5G22280	0.0158317	1.01103	4.25111	0.0247496	0.874993	0.961096
AT2G29525	0.0157171	1.01095	2.29551	0.00716262	0.932554	0.98034
AT5G48340	0.0157051	1.01095	3.9285	0.0119661	0.912893	0.973957
AT1G50575	0.0156947	1.01094	3.63346	0.0232261	0.878871	0.962593
AT3G61180	0.0156804	1.01093	5.1784	0.0336052	0.854549	0.95313
AT1G32580	0.0156665	1.01092	6.25039	0.0269091	0.8697	0.959017
AT5G49400	0.0156564	1.01091	5.06682	0.0148402	0.903041	0.971292
AT3G14010	0.0156332	1.0109	6.21539	0.0221423	0.881709	0.963676
AT3G54290	0.0156096	1.01088	4.21079	0.0245079	0.8756	0.961359
AT3G27420	0.0155355	1.01083	3.28778	0.0132624	0.908316	0.972463
AT3G14172	0.0155338	1.01083	5.37597	0.0112667	0.915468	0.97473
AT3G10610	0.0155284	1.01082	5.07751	0.0134215	0.90777	0.972383
AT1G63110	0.0155006	1.0108	4.79902	0.013358	0.907988	0.972383
AT3G04490	0.0154961	1.0108	5.00577	0.0302526	0.861918	0.955995
AT1G10390	0.0154941	1.0108	6.97653	0.0311579	0.859889	0.955028
AT1G63270	0.0154571	1.01077	3.13466	0.0135118	0.907462	0.972359
AT1G30680	0.0154145	1.01074	5.53873	0.0191674	0.889888	0.966454
AT2G27860	0.0153821	1.01072	8.0709	0.0181287	0.892894	0.967655
AT5G43790	0.0153741	1.01071	2.58406	0.0118174	0.913434	0.974131
AT4G37740	0.0153496	1.0107	1.59645	0.00528464	0.942048	0.983094
AT5G48330	0.015291	1.01066	3.66504	0.0153041	0.901545	0.97075
AT1G26260	0.0152372	1.01062	2.3029	0.00944583	0.922576	0.977092
AT3G11230	0.0151802	1.01058	3.98436	0.0127868	0.909968	0.973115
AT4G02100	0.0151759	1.01057	3.10991	0.0120971	0.91242	0.973957
AT3G26560	0.0151545	1.01056	6.55082	0.0293901	0.863881	0.956491
AT2G43430	0.0151443	1.01055	4.69817	0.00800837	0.928693	0.979331
AT5G16050	0.0151252	1.01054	6.36584	0.0140076	0.905787	0.972276
AT2G43800	0.0150453	1.01048	3.98659	0.00892407	0.924738	0.97836
AT3G12210	0.0150303	1.01047	3.26743	0.0143384	0.904687	0.971824
AT5G57110	0.015	1.01045	5.79917	0.008379	0.927066	0.978736
AT5G11350	0.0149967	1.01045	4.45643	0.0248006	0.874865	0.961096
AT5G27230	0.0149738	1.01043	1.35218	0.0077985	0.929631	0.979868
AT4G27660	0.0149548	1.01042	0.513455	0.00158886	0.968204	0.990815
AT3G53090	0.0149544	1.01042	4.53509	0.0295877	0.863429	0.956469
AT5G65860	0.0149144	1.01039	3.78565	0.00591865	0.938677	0.981924
AT5G64816	0.0149054	1.01039	4.31111	0.0152868	0.9016	0.970753
AT5G14430	0.0148977	1.01038	6.25882	0.0236553	0.877765	0.962339
AT3G50080	0.0148093	1.01032	3.97417	0.0145991	0.903828	0.971518
AT3G20720	0.0147849	1.0103	5.07343	0.0135855	0.907211	0.972359
AT4G23040	0.0147698	1.01029	4.01306	0.020125	0.887189	0.965657
AT1G05385	0.014769	1.01029	3.9598	0.00494553	0.943935	0.983573
AT5G48630	0.0147663	1.01029	3.64463	0.0117114	0.913822	0.974205
AT2G21870	0.0147569	1.01028	8.38264	0.0265236	0.870628	0.959374
AT1G08360	0.0147377	1.01027	7.97256	0.0212013	0.884232	0.964723
AT4G23740	0.0146277	1.01019	4.7181	0.0181773	0.892752	0.967655
AT3G19210	0.0145442	1.01013	2.18275	0.00342555	0.953328	0.986739
AT5G01880	0.0145393	1.01013	1.67323	0.00203501	0.964019	0.989521
AT3G07565	0.0145079	1.01011	4.39218	0.0155735	0.900687	0.970388
AT3G54130	0.0144943	1.0101	3.31065	0.0118241	0.91341	0.974131
AT2G36090	0.0143728	1.01001	0.808389	0.00220534	0.962544	0.989481
AT1G33780	0.0143373	1.00999	5.45318	0.0183677	0.892195	0.967397
AT5G54600	0.014195	1.00989	7.82895	0.00715591	0.932585	0.98034
AT5G61910	0.0141891	1.00988	4.43405	0.019685	0.88842	0.96619
AT1G73730	0.0141656	1.00987	4.70705	0.0233118	0.878649	0.962593
AT1G53110	0.0141245	1.00984	4.12948	0.00465593	0.945599	0.983707
AT1G17455	0.014061	1.00979	2.68028	0.00772529	0.929961	0.979897
AT3G23330	0.0140478	1.00978	2.51066	0.00697119	0.933459	0.980378
AT4G21620	0.0140319	1.00977	5.61439	0.00811114	0.928238	0.979276
AT1G73350	0.0140015	1.00975	4.19196	0.0254325	0.873294	0.960647
AT5G37190	0.0139658	1.00973	4.85994	0.0210473	0.88465	0.964889
AT3G12490	0.0139442	1.00971	6.51847	0.0192976	0.889517	0.96645
AT3G24490	0.0139255	1.0097	4.89257	0.0153417	0.901425	0.970733
AT4G25320	0.0139186	1.00969	3.85846	0.00807502	0.928398	0.979276
AT1G54450	0.0139074	1.00969	1.3231	0.0021462	0.96305	0.989507
AT1G17410	0.01389	1.00967	2.42243	0.00604117	0.938047	0.981924
AT1G54650	0.0138361	1.00964	2.72173	0.00897801	0.924512	0.978251
AT3G25430	0.0138361	1.00964	2.93851	0.0058817	0.938868	0.981924
AT3G14980	0.0137673	1.00959	4.69114	0.0126906	0.910306	0.973232
AT4G30750	0.0136999	1.00954	5.118	0.0150595	0.902331	0.971095
AT3G56740	0.0136846	1.00953	3.35428	0.00761856	0.930445	0.979955
AT3G22104	0.0136797	1.00953	4.25466	0.0114888	0.914642	0.974356
AT4G37040	0.0136146	1.00948	5.73985	0.0119654	0.912896	0.973957
AT2G02148	0.0135859	1.00946	2.8605	0.00956357	0.922096	0.976996
AT3G18250	0.0135478	1.00943	1.81971	0.000628974	0.979992	0.994655
AT3G48800	0.0135438	1.00943	3.94946	0.010396	0.918788	0.976215
AT1G68000	0.0135147	1.00941	4.61319	0.0149954	0.902538	0.971095
AT5G58650	0.0134786	1.00939	2.52595	0.00197558	0.964548	0.9899
AT5G45260	0.0134197	1.00935	5.12233	0.0129933	0.909247	0.972747
AT1G71310	0.0134015	1.00933	3.45653	0.00966411	0.921689	0.976996
AT2G43235	0.0133786	1.00932	4.29182	0.0104047	0.918754	0.976215
AT4G18975	0.0133042	1.00926	4.85259	0.0161647	0.898829	0.969546
AT5G63610	0.0132925	1.00926	4.7852	0.0139217	0.906075	0.972359
AT1G79830	0.013285	1.00925	7.61836	0.0254768	0.873185	0.960647
AT5G54520	0.0132847	1.00925	2.47571	0.00808907	0.928335	0.979276
AT1G48390	0.0132771	1.00925	-0.218159	0.00107296	0.973869	0.992374
AT1G35680	0.013206	1.0092	7.40284	0.00552278	0.940759	0.982777
AT4G16570	0.0131777	1.00918	2.87892	0.00475792	0.945007	0.983707
AT1G48830	0.0131384	1.00915	6.59543	0.0146977	0.903506	0.971454
AT3G51610	0.0130429	1.00908	4.79031	0.0134591	0.907642	0.972359
AT3G26450	0.0129938	1.00905	7.18342	0.00900011	0.924419	0.978208
AT5G53470	0.0129489	1.00902	4.2076	0.00883537	0.925112	0.97836
AT5G16240	0.0129432	1.00901	4.19176	0.00311074	0.955522	0.987617
AT5G65630	0.0129117	1.00899	7.48294	0.0023326	0.96148	0.989117
AT4G23660	0.0128982	1.00898	3.33728	0.00757022	0.930666	0.980131
AT4G29720	0.0128884	1.00897	4.13678	0.00775113	0.929844	0.979877
AT5G24160	0.0128721	1.00896	5.00456	0.00128099	0.971449	0.991919
AT1G76850	0.0128652	1.00896	6.51956	0.0209901	0.884806	0.964969
AT1G44890	0.0128303	1.00893	2.47728	0.00601484	0.938182	0.981924
AT3G11940	0.0128246	1.00893	7.6504	0.0180741	0.893055	0.967655
AT1G53460	0.012785	1.0089	4.24173	0.01592	0.899594	0.969918
AT3G18260	0.0127797	1.0089	1.32604	0.00209181	0.96352	0.989521
AT1G23360	0.0127741	1.00889	4.14111	0.00766801	0.930221	0.979906
AT5G17010	0.0127735	1.00889	4.40762	0.00860519	0.926091	0.978604
AT1G72250	0.0126879	1.00883	3.10891	0.00498251	0.943727	0.983517
AT3G13225	0.0126792	1.00883	5.33493	0.0135608	0.907295	0.972359
AT1G65700	0.0126141	1.00878	3.52011	0.00690843	0.933759	0.98049
AT3G46020	0.0126136	1.00878	1.41149	0.00363556	0.95192	0.986088
AT3G54190	0.0125811	1.00876	5.60574	0.027639	0.86796	0.958123
AT5G18410	0.012543	1.00873	5.40368	0.0145328	0.904046	0.971518
AT5G04460	0.0125194	1.00872	4.82938	0.0165659	0.897588	0.969203
AT3G50500	0.01251	1.00871	6.90231	0.0084049	0.926954	0.978717
AT5G15680	0.0125069	1.00871	6.13327	0.0286029	0.865699	0.956894
AT3G60740	0.0124977	1.0087	4.84013	0.0151103	0.902167	0.971095
AT3G53860	0.0124595	1.00867	1.67855	0.0026046	0.959297	0.988431
AT3G11670	0.0123478	1.0086	5.80921	0.00258478	0.959452	0.988431
AT4G15560	0.0122509	1.00853	8.34099	0.00397932	0.949701	0.985323
AT3G54970	0.0121967	1.00849	3.18246	0.0059996	0.93826	0.981924
AT3G07180	0.0121437	1.00845	5.43545	0.0158922	0.899681	0.969923
AT5G50330	0.0121149	1.00843	2.60179	0.00354466	0.952524	0.98621
AT2G34357	0.0121075	1.00843	6.58046	0.0112954	0.91536	0.974727
AT5G43560	0.0120992	1.00842	6.33581	0.0141103	0.905444	0.972189
AT3G14860	0.012088	1.00841	5.0897	0.0104765	0.918475	0.976211
AT2G35320	0.0120634	1.0084	4.17343	0.0116485	0.914053	0.974333
AT2G44230	0.01201	1.00836	3.9495	0.0028466	0.95745	0.98806
AT3G55490	0.011936	1.00831	2.20142	0.00429206	0.947765	0.984417
AT5G45190	0.0119278	1.0083	5.74168	0.0200578	0.887376	0.965675
AT1G73180	0.0118934	1.00828	5.20726	0.0136315	0.907055	0.972359
AT5G04060	0.0118687	1.00826	4.31369	0.0109095	0.916813	0.975443
AT4G01995	0.0118241	1.00823	4.22286	0.00472558	0.945194	0.983707
AT3G52580	0.0118167	1.00822	5.32519	0.0144785	0.904225	0.971553
AT5G19460	0.0116725	1.00812	4.02384	0.0147759	0.90325	0.971348
AT2G20050	0.0116714	1.00812	6.54932	0.00705893	0.933043	0.98034
AT4G39890	0.0116497	1.00811	3.15314	0.00216955	0.962849	0.989507
AT1G02270	0.0115942	1.00807	4.98682	0.00767676	0.930181	0.979906
AT4G00100	0.0115741	1.00805	7.4403	0.012117	0.912348	0.973957
AT4G33680	0.0115496	1.00804	6.76195	0.0134435	0.907695	0.972359
AT4G13520	0.0115466	1.00804	5.78348	0.014591	0.903855	0.971518
AT2G16070	0.0115424	1.00803	4.92253	0.00847849	0.926635	0.978604
AT3G20790	0.0115255	1.00802	5.15087	0.00502486	0.943488	0.983517
AT3G06010	0.0114596	1.00797	5.37466	0.0124551	0.911139	0.973574
AT5G42710	0.011421	1.00795	0.70786	0.00153996	0.968697	0.99093
AT5G54680	0.0113175	1.00788	6.67154	0.0164599	0.897915	0.969256
AT3G51140	0.0111879	1.00779	5.69008	0.0145934	0.903847	0.971518
AT3G13450	0.0111764	1.00778	5.883	0.00147748	0.969338	0.991095
AT4G34030	0.0111564	1.00776	6.46987	0.00148986	0.96921	0.991095
AT2G28720	0.01109	1.00772	6.32179	0.00309315	0.955648	0.987692
AT1G29370	0.0110617	1.0077	5.16712	0.0151848	0.901928	0.97105
AT5G13760	0.011024	1.00767	4.67954	0.00726739	0.932063	0.98034
AT2G34780	0.0110205	1.00767	4.91755	0.0123745	0.911426	0.973661
AT2G27290	0.0110118	1.00766	6.08901	0.0040707	0.949128	0.985185
AT5G60580	0.0110049	1.00766	3.90634	0.00589536	0.938798	0.981924
AT1G03760	0.0109783	1.00764	4.01095	0.00606485	0.937926	0.981924
AT5G51540	0.010961	1.00763	3.42565	0.00652221	0.935633	0.981393
AT1G52150	0.0109568	1.00762	5.2708	0.0087104	0.925642	0.978499
AT3G15880	0.010942	1.00761	6.23981	0.0085562	0.926301	0.978604
AT1G11660	0.0109252	1.0076	5.68437	0.014643	0.903684	0.971518
AT5G62690	0.0108921	1.00758	7.37696	0.00713247	0.932696	0.98034
AT4G30550	0.0108557	1.00755	5.03189	0.00626928	0.93689	0.98175
AT1G33470	0.0108534	1.00755	5.67495	0.00765015	0.930302	0.979906
AT5G58440	0.0108431	1.00754	5.36501	0.0120919	0.912438	0.973957
AT3G18310	0.0108183	1.00753	3.36234	0.00827991	0.927497	0.978958
AT3G22460	0.0107985	1.00751	2.61599	0.0033216	0.954041	0.986979
AT4G20870	0.0107406	1.00747	4.29223	0.00413735	0.948714	0.985017
AT3G46000	0.0106866	1.00743	6.15947	0.0137576	0.906628	0.972359
AT4G11110	0.0106518	1.00741	5.30259	0.0165409	0.897665	0.969203
AT3G03150	0.0106504	1.00741	7.33393	0.00589372	0.938806	0.981924
AT5G12240	0.0106346	1.0074	4.12112	0.00848481	0.926608	0.978604
AT1G08640	0.0106312	1.0074	6.38262	0.0112264	0.915618	0.974741
AT5G04590	0.0106134	1.00738	9.06607	0.0070394	0.933135	0.98034
AT5G20840	0.0105432	1.00733	5.8795	0.0133453	0.908032	0.972383
AT5G45470	0.0105354	1.00733	6.38144	0.00578405	0.939377	0.982115
AT5G46180	0.0105183	1.00732	5.66688	0.00739684	0.931463	0.98034
AT5G11610	0.0105171	1.00732	4.21055	0.00204318	0.963947	0.989521
AT5G50810	0.0104735	1.00729	4.48322	0.00810164	0.92828	0.979276
AT1G03750	0.0104657	1.00728	3.10621	0.00280317	0.957776	0.988188
AT2G31830	0.0104632	1.00728	1.38924	0.00194421	0.96483	0.99008
AT5G56910	0.0103931	1.00723	3.65044	0.00588678	0.938842	0.981924
AT4G03030	0.0103816	1.00722	6.37568	0.0117611	0.91364	0.974131
AT2G48110	0.0103431	1.0072	5.10741	0.0134983	0.907508	0.972359
AT1G60230	0.010342	1.00719	4.29157	0.00635242	0.936474	0.981632
AT1G45170	0.0102949	1.00716	3.25087	0.00480682	0.944726	0.983679
AT1G80870	0.0102919	1.00716	4.28559	0.00619279	0.937276	0.981921
AT4G26190	0.0102764	1.00715	6.79588	0.0127411	0.910129	0.973171
AT4G15000	0.0102212	1.00711	8.00556	0.00992581	0.920639	0.976793
AT1G27045	0.0102188	1.00711	0.338146	0.00038322	0.984382	0.996282
AT2G24040	0.010212	1.0071	1.50444	0.00144169	0.969712	0.991248
AT5G04280	0.0101668	1.00707	5.71597	0.0115872	0.914278	0.974333
AT3G57150	0.0100806	1.00701	7.04984	0.00501689	0.943533	0.983517
AT3G03340	0.0100548	1.00699	5.00151	0.012868	0.909684	0.972975
AT1G69380	0.0100518	1.00699	2.62993	0.00301667	0.956199	0.987927
AT5G22090	0.0100351	1.00698	7.71582	0.00392127	0.950069	0.985379
AT3G56210	0.0100125	1.00696	4.60045	0.00871953	0.925603	0.978499
AT1G75300	0.0099475	1.00692	3.00999	0.00298815	0.956406	0.987927
AT3G49400	0.00991559	1.0069	2.62856	0.00367847	0.951638	0.98596
AT1G07910	0.00982429	1.00683	4.69152	0.00424923	0.948026	0.984578
AT5G22000	0.00981621	1.00683	6.85257	0.00809666	0.928302	0.979276
AT1G06770	0.00981565	1.00683	3.62908	0.00596381	0.938444	0.981924
AT5G59200	0.00981304	1.00683	0.839299	0.000762603	0.977969	0.994177
AT5G62500	0.00978794	1.00681	2.70041	0.00234108	0.96141	0.989117
AT5G03510	0.009757	1.00679	1.86522	0.00155916	0.968503	0.990914
AT5G03406	0.00968629	1.00674	2.55844	0.00269893	0.958568	0.988413
AT5G02530	0.00964928	1.00671	5.94964	0.0172672	0.895455	0.968137
AT3G03200	0.00964132	1.00671	1.0854	0.00069944	0.978901	0.994254
AT2G19680	0.00961825	1.00669	5.17975	0.00789917	0.929179	0.979565
AT4G21105	0.00955907	1.00665	6.62879	0.00849413	0.926568	0.978604
AT1G49340	0.0095511	1.00664	6.71493	0.0128131	0.909876	0.973115
AT5G22875	0.00954647	1.00664	3.76293	0.00707192	0.932981	0.98034
AT5G47700	0.00949617	1.0066	6.97889	0.00722767	0.932249	0.98034
AT5G61370	0.00945819	1.00658	2.42987	0.00337669	0.953662	0.986792
AT4G32770	0.00940139	1.00654	4.05613	0.00114127	0.97305	0.992374
AT3G02200	0.00939358	1.00653	6.17056	0.00764148	0.930341	0.979906
AT3G19740	0.00939349	1.00653	5.95863	0.0135385	0.907371	0.972359
AT5G02610	0.00933317	1.00649	6.56689	0.00953517	0.922212	0.976996
AT1G35510	0.00925978	1.00644	4.6221	0.0084151	0.926909	0.978717
AT5G35980	0.00925243	1.00643	6.78948	0.0104271	0.918667	0.976215
AT3G59670	0.00916887	1.00638	4.21564	0.00325071	0.954533	0.98709
AT2G16400	0.00916345	1.00637	5.43746	0.00836435	0.92713	0.978736
AT2G16740	0.00916174	1.00637	4.56616	0.00709647	0.932865	0.98034
AT1G62914	0.00909406	1.00632	2.52526	0.00404617	0.949281	0.985221
AT1G14680	0.00908642	1.00632	0.962752	0.00137353	0.970436	0.991271
AT5G66510	0.00907812	1.00631	6.104	0.0120248	0.912681	0.973957
AT4G13780	0.00906806	1.00631	6.69858	0.011392	0.915001	0.974567
AT5G05240	0.00903546	1.00628	1.49706	0.00106213	0.974001	0.992385
AT4G37550	0.00902138	1.00627	5.15626	0.00327889	0.954337	0.987051
AT5G09350	0.00901693	1.00627	3.43628	0.00292862	0.956842	0.987974
AT1G51740	0.00897394	1.00624	3.7423	0.00466384	0.945553	0.983707
AT5G16390	0.00894652	1.00622	6.34945	0.00755309	0.930744	0.980158
AT4G04880	0.00892223	1.0062	3.64749	0.00259457	0.959376	0.988431
AT1G07080	0.00891128	1.0062	6.22388	0.0106673	0.917739	0.975783
AT5G08440	0.00882673	1.00614	4.05275	0.00617126	0.937385	0.981921
AT3G14120	0.00882305	1.00613	5.08548	0.00753702	0.930818	0.98018
AT4G14220	0.00878227	1.00611	5.2453	0.00293975	0.95676	0.987974
AT4G20850	0.00875124	1.00608	8.31193	0.00921171	0.923538	0.977833
AT5G40520	0.00865964	1.00602	4.07266	0.00776474	0.929783	0.979868
AT1G30090	0.00855645	1.00595	5.06159	0.00784375	0.929428	0.979771
AT3G18210	0.00850104	1.00591	4.69513	0.00844723	0.92677	0.978677
AT5G23200	0.00847727	1.00589	4.05702	0.00795293	0.928939	0.979367
AT1G50570	0.00847345	1.00589	5.45921	0.00482531	0.94462	0.983624
AT5G15390	0.00844258	1.00587	3.97661	0.00299432	0.956361	0.987927
AT5G59570	0.00843874	1.00587	3.0981	0.00112537	0.973239	0.992374
AT2G04305	0.0084354	1.00586	4.33703	0.00572182	0.939703	0.982191
AT1G23130	0.00842401	1.00586	10.0832	0.00524333	0.942275	0.98322
AT5G39040	0.00834155	1.0058	5.62021	0.00490549	0.944162	0.983624
AT3G19420	0.00832388	1.00579	6.56662	0.00855774	0.926294	0.978604
AT5G56360	0.00831463	1.00578	6.79327	0.0100375	0.920196	0.976793
AT1G49820	0.00830235	1.00577	5.07324	0.00520883	0.942465	0.983253
AT3G62530	0.00824836	1.00573	7.84332	0.00450228	0.946503	0.983785
AT2G23910	0.00822206	1.00572	2.32187	0.000335563	0.985385	0.996537
AT5G01660	0.00822062	1.00571	0.5908	0.000917724	0.975833	0.993295
AT5G03330	0.00820137	1.0057	4.22126	0.006431	0.936083	0.981393
AT1G51680	0.0081739	1.00568	7.44995	0.00249265	0.960181	0.988565
AT1G58400	0.00816717	1.00568	1.13912	0.00063505	0.979895	0.994655
AT1G30380	0.00814469	1.00566	10.2633	0.00139366	0.97022	0.991271
AT1G19110	0.00812064	1.00564	5.60581	0.00540522	0.941392	0.982801
AT3G06050	0.00807419	1.00561	6.42952	0.00701853	0.933234	0.98034
AT5G63920	0.0079842	1.00555	2.14804	0.0016754	0.96735	0.990815
AT4G02760	0.0079714	1.00554	2.20997	0.00118995	0.972482	0.992266
AT1G26810	0.00792157	1.00551	2.42347	0.00132798	0.97093	0.991577
AT5G40670	0.00790632	1.0055	5.17154	0.00561873	0.940248	0.9826
AT2G25010	0.00788863	1.00548	3.88111	0.00620631	0.937207	0.981921
AT5G59613	0.00756114	1.00525	6.93973	0.00530811	0.94192	0.983016
AT4G37470	0.00753698	1.00524	5.62769	0.00454243	0.946265	0.983785
AT5G54750	0.00753093	1.00523	4.6254	0.00600072	0.938254	0.981924
AT2G34585	0.00751637	1.00522	5.03266	0.00541943	0.941315	0.982801
AT1G17160	0.00749304	1.00521	4.89669	0.00396469	0.949794	0.985323
AT5G22440	0.00746434	1.00519	6.09812	0.00378595	0.950937	0.985674
AT1G36990	0.00746331	1.00519	4.89489	0.00587589	0.938899	0.981924
AT5G42760	0.00744962	1.00518	2.11888	0.000254924	0.987261	0.997149
AT2G47900	0.00744961	1.00518	4.94939	0.00719155	0.932418	0.98034
AT5G16400	0.00742116	1.00516	5.80982	0.000742014	0.978268	0.994236
AT5G46680	0.00739605	1.00514	1.77237	0.0013405	0.970794	0.991546
AT2G13660	0.00731952	1.00509	2.75299	0.000876951	0.976375	0.993436
AT5G19390	0.00725776	1.00504	5.87809	0.00361672	0.952045	0.986112
AT4G14605	0.00724032	1.00503	4.17865	0.00342296	0.953346	0.986739
AT3G48600	0.00722694	1.00502	1.8168	0.00127787	0.971484	0.991919
AT5G55790	0.00720043	1.005	3.50278	0.00213419	0.963153	0.989507
AT1G04650	0.00711107	1.00494	1.20262	0.000868435	0.97649	0.993436
AT1G62830	0.00707893	1.00492	4.05473	0.0054044	0.941397	0.982801
AT3G16030	0.00701798	1.00488	3.36301	0.000357371	0.984917	0.99639
AT1G51600	0.00692185	1.00481	4.10294	0.00371957	0.951369	0.985842
AT4G31820	0.00689511	1.00479	6.07331	0.00237356	0.961143	0.988982
AT1G30970	0.00689275	1.00479	5.52965	0.0047011	0.945336	0.983707
AT5G22510	0.00682187	1.00474	6.65719	0.00338929	0.953575	0.986792
AT1G44960	0.00673889	1.00468	3.43263	0.00157749	0.968318	0.990815
AT1G08400	0.00670189	1.00466	3.06218	0.00155727	0.968522	0.990914
AT2G19350	0.00667624	1.00464	2.5676	0.00203721	0.963999	0.989521
AT2G39100	0.00665549	1.00462	3.22534	0.00161012	0.967992	0.990815
AT2G17640	0.00664088	1.00461	3.75729	0.00113406	0.973136	0.992374
AT3G42790	0.00663787	1.00461	5.77561	0.00383251	0.950637	0.985637
AT3G26125	0.00654182	1.00454	-0.137802	0.000162662	0.989824	0.997541
AT1G22690	0.00646908	1.00449	6.79637	0.000985062	0.974962	0.993021
AT2G38710	0.00643684	1.00447	4.33178	0.00154354	0.968661	0.99093
AT2G29900	0.00643335	1.00447	3.60265	0.00270154	0.958548	0.988413
AT1G67785	0.00636958	1.00442	6.06599	0.0050353	0.94343	0.983517
AT4G35890	0.00636855	1.00442	6.18714	0.00451588	0.946422	0.983785
AT3G13570	0.00636839	1.00442	4.93408	0.00357277	0.952337	0.986135
AT1G21170	0.00628957	1.00437	5.1644	0.00311886	0.955464	0.987612
AT2G44530	0.00628699	1.00437	5.55214	0.00512032	0.942955	0.983433
AT2G20820	0.00620503	1.00431	6.55086	0.00431035	0.947654	0.984357
AT1G31770	0.0061806	1.00429	4.0585	0.00249488	0.960163	0.988565
AT1G65440	0.00613743	1.00426	7.68479	0.00537734	0.941543	0.982891
AT2G39300	0.00612391	1.00425	2.6753	0.000783557	0.977668	0.994066
AT5G01890	0.0060916	1.00423	4.66987	0.00253326	0.959858	0.988526
AT5G13410	0.00607664	1.00422	5.13689	0.00216306	0.962905	0.989507
AT1G10430	0.00603047	1.00419	4.53598	0.00314774	0.955258	0.987455
AT4G26310	0.00597326	1.00415	4.34647	0.0030777	0.955758	0.987697
AT3G16830	0.00591735	1.00411	6.36923	0.00512917	0.942906	0.983433
AT1G69580	0.00590331	1.0041	4.07011	0.00107173	0.973884	0.992374
AT2G16440	0.0059023	1.0041	3.96991	0.00213993	0.963104	0.989507
AT1G56350	0.00590021	1.0041	2.77775	0.00153231	0.968775	0.990955
AT1G67140	0.00588871	1.00409	5.89498	0.00282955	0.957578	0.98806
AT1G10760	0.00585246	1.00406	8.79297	0.00107575	0.973835	0.992374
AT3G33530	0.00583765	1.00405	6.26743	0.00417512	0.94848	0.984939
AT5G22650	0.00576982	1.00401	7.8523	0.00226343	0.962055	0.989312
AT3G12810	0.00575401	1.004	5.65505	0.00255326	0.9597	0.988473
AT1G65020	0.00575085	1.00399	4.55022	0.0027703	0.958024	0.988225
AT4G30130	0.00574039	1.00399	0.613772	0.000299441	0.986194	0.996563
AT1G79350	0.00570215	1.00396	6.06074	0.00330425	0.954161	0.986979
AT5G42770	0.00569116	1.00395	3.01528	0.00174755	0.966655	0.990617
AT1G02910	0.00569105	1.00395	5.79841	0.00245395	0.960491	0.98863
AT3G07880	0.00559592	1.00389	5.73849	0.00267712	0.958735	0.988413
AT5G18080	0.00548308	1.00381	2.81658	0.00034035	0.985281	0.996537
AT5G32440	0.00548197	1.00381	6.30033	0.00275712	0.958124	0.988253
AT3G15060	0.00544692	1.00378	3.92064	0.00071173	0.978716	0.994254
AT1G27650	0.00541996	1.00376	6.21393	0.00248154	0.96027	0.988566
AT1G68560	0.00541828	1.00376	8.13017	0.000700779	0.978881	0.994254
AT1G30120	0.00537879	1.00374	7.03299	0.00291722	0.956926	0.987974
AT1G09795	0.00530631	1.00368	6.19605	0.00290809	0.956994	0.987974
AT4G16720	0.0052273	1.00363	8.09264	0.00217154	0.962832	0.989507
AT2G24260	0.00522284	1.00363	2.68286	0.000905214	0.975998	0.993295
AT5G11150	0.00505357	1.00351	4.17382	0.000926807	0.975713	0.993295
AT5G48320	0.00503317	1.00349	0.954043	0.000222513	0.988099	0.99719
AT3G09360	0.00502925	1.00349	4.14773	0.00214599	0.963051	0.989507
AT1G09880	0.00499242	1.00347	-0.110553	8.52566e-05	0.992633	0.998597
AT3G06910	0.00498971	1.00346	3.05803	0.00102074	0.974513	0.992723
AT5G10350	0.00498222	1.00346	5.80551	0.00275269	0.958157	0.988253
AT4G24450	0.00497965	1.00346	5.90346	0.00191892	0.965059	0.990187
AT2G01735	0.00489162	1.0034	3.43005	0.00110461	0.973487	0.992374
AT4G28400	0.00484593	1.00336	5.65912	0.00070757	0.978779	0.994254
AT2G01140	0.00456446	1.00317	7.68431	0.00253324	0.959858	0.988526
AT1G07980	0.00453201	1.00315	4.37658	0.00158986	0.968194	0.990815
AT5G53970	0.00453173	1.00315	4.73406	0.000236535	0.987729	0.99719
AT2G17410	0.00451544	1.00313	5.81699	0.00384016	0.950588	0.985637
AT3G59640	0.00449566	1.00312	3.88549	0.00111805	0.973326	0.992374
AT1G55890	0.0044113	1.00306	4.7268	0.00158064	0.968287	0.990815
AT5G47620	0.00434932	1.00302	6.33325	0.00149185	0.96919	0.991095
AT3G08960	0.00434873	1.00302	5.47341	0.00208859	0.963549	0.989521
AT1G63430	0.00431826	1.003	5.04627	0.00196487	0.964644	0.989944
AT1G71020	0.00431365	1.00299	4.56237	0.000512002	0.981947	0.995553
AT2G16500	0.00428768	1.00298	7.68943	0.0013315	0.970892	0.991577
AT4G36580	0.00427632	1.00297	3.81697	0.00131726	0.971048	0.991643
AT3G24830	0.00427137	1.00297	7.97753	0.00188208	0.965396	0.990307
AT1G78915	0.0042476	1.00295	5.07942	0.000670074	0.979348	0.994472
AT2G02560	0.00421041	1.00292	6.10169	0.00246504	0.960402	0.98863
AT1G15240	0.00416228	1.00289	5.74772	0.00184797	0.965711	0.990463
AT5G16680	0.00413591	1.00287	6.19215	0.00239538	0.960965	0.988898
AT4G14905	0.00413162	1.00287	3.20825	0.000766693	0.97791	0.994171
AT1G07210	0.00410449	1.00285	5.36924	0.00245633	0.960472	0.98863
AT1G13120	0.00408952	1.00284	4.88039	0.00180609	0.966102	0.990617
AT5G38690	0.00408798	1.00284	3.96273	0.000416087	0.983726	0.995889
AT5G11310	0.00396467	1.00275	3.30951	0.000647083	0.979706	0.994637
AT1G05910	0.00386713	1.00268	5.48201	0.0010924	0.973634	0.992374
AT5G58450	0.00382071	1.00265	5.19616	0.00160366	0.968057	0.990815
AT5G14350	0.00377314	1.00262	2.70011	0.000327278	0.985566	0.996563
AT1G08700	0.00376662	1.00261	5.03423	0.000913583	0.975887	0.993295
AT4G24500	0.00372429	1.00258	3.6563	0.000616227	0.980195	0.994699
AT2G32220	0.00371866	1.00258	3.6579	0.000291116	0.986387	0.996644
AT4G21660	0.00368826	1.00256	7.3927	0.00158705	0.968222	0.990815
AT4G08810	0.00361921	1.00251	6.23507	0.00108814	0.973685	0.992374
AT1G07510	0.00361753	1.00251	5.64487	0.000913153	0.975893	0.993295
AT5G64150	0.00361749	1.00251	3.82946	0.00123748	0.971938	0.991971
AT1G28060	0.00359517	1.0025	6.00342	0.00178603	0.96629	0.990617
AT2G01630	0.00357005	1.00248	4.40549	0.000723757	0.978537	0.994254
AT1G74120	0.00356218	1.00247	2.52607	0.000616264	0.980195	0.994699
AT2G44730	0.00355798	1.00247	5.17933	0.000898953	0.976081	0.993295
AT2G39380	0.00353303	1.00245	2.58989	0.000216111	0.988271	0.99719
AT1G68160	0.00345116	1.0024	3.639	0.000714686	0.978672	0.994254
AT4G22790	0.00343395	1.00238	2.11909	0.00017569	0.989425	0.997313
AT3G47630	0.00342494	1.00238	3.28733	0.000477924	0.982558	0.995631
AT3G15010	0.00341571	1.00237	5.70177	0.000814938	0.977226	0.99391
AT5G14590	0.0034117	1.00237	6.13037	0.00137135	0.97046	0.991271
AT5G44010	0.00340183	1.00236	2.12996	0.000463545	0.982823	0.995631
AT5G65687	0.00338397	1.00235	3.267	0.000500839	0.982145	0.995591
AT5G62880	0.00338205	1.00235	4.43252	0.00113851	0.973083	0.992374
AT2G20980	0.00335857	1.00233	2.01919	0.000235425	0.987758	0.99719
AT1G01020	0.00334415	1.00232	3.67198	0.000629453	0.979984	0.994655
AT1G14470	0.00333703	1.00232	1.08436	0.000309716	0.985959	0.996563
AT5G22030	0.00329913	1.00229	4.96668	0.000714507	0.978675	0.994254
AT1G77630	0.00324914	1.00225	3.32591	0.000217954	0.988221	0.99719
AT2G31060	0.00317943	1.00221	6.72365	0.000434005	0.983379	0.995701
AT1G74250	0.00316306	1.00219	6.60475	0.000454645	0.982988	0.995631
AT3G57290	0.00305508	1.00212	6.92153	0.00138103	0.970356	0.991271
AT5G63990	0.00302814	1.0021	2.75629	0.000131433	0.990853	0.997886
AT1G11240	0.0030183	1.00209	5.11536	0.00124827	0.971816	0.991971
AT4G21530	0.00300061	1.00208	3.17647	0.000471684	0.982673	0.995631
AT5G20160	0.00297513	1.00206	5.44416	0.000734008	0.978386	0.994236
AT1G30910	0.00285959	1.00198	4.60697	0.000804052	0.977378	0.993942
AT1G06580	0.00268665	1.00186	1.60443	0.000183626	0.989188	0.997313
AT4G32250	0.00267572	1.00186	4.82748	0.000307921	0.986	0.996563
AT3G20560	0.00265015	1.00184	3.78923	0.000602157	0.980423	0.994769
AT2G30040	0.00264418	1.00183	3.3187	5.23337e-05	0.994228	0.999336
AT5G55960	0.0026435	1.00183	5.05138	0.000288546	0.986447	0.996644
AT2G40060	0.00258332	1.00179	6.98901	0.000975702	0.975081	0.993043
AT5G14520	0.00251824	1.00175	6.18225	0.000605686	0.980365	0.994769
AT5G17980	0.00249875	1.00173	4.01428	0.000250001	0.987385	0.997149
AT2G43080	0.00247903	1.00172	4.68065	0.00057251	0.980911	0.994938
AT5G59870	0.00245918	1.00171	5.6513	0.000163646	0.989793	0.997541
AT1G69340	0.00245363	1.0017	5.68905	0.000820248	0.977152	0.993889
AT3G60640	0.00241173	1.00167	3.0346	0.000300747	0.986164	0.996563
AT4G00238	0.00240899	1.00167	4.32634	0.000528359	0.981661	0.99548
AT2G32960	0.00238903	1.00166	2.60848	9.38479e-05	0.992271	0.998557
AT1G16500	0.00238857	1.00166	3.34371	3.98637e-05	0.994962	0.999489
AT5G25370	0.00227469	1.00158	2.11216	6.08323e-05	0.993777	0.999049
AT1G65032	0.00226669	1.00157	2.06238	0.000146938	0.990328	0.997737
AT1G65260	0.00225404	1.00156	7.59596	0.000227343	0.98797	0.99719
AT2G33530	0.0022124	1.00153	5.39226	0.000116875	0.991374	0.998249
AT5G43160	0.00220852	1.00153	1.44139	8.88229e-05	0.99248	0.998572
AT1G14685	0.0022076	1.00153	4.939	0.000448163	0.98311	0.995636
AT4G36840	0.00219933	1.00153	2.86005	0.000187375	0.989079	0.997313
AT4G15030	0.00219573	1.00152	4.47034	0.000430112	0.983454	0.995722
AT2G28430	0.00217273	1.00151	4.19661	0.000335999	0.985375	0.996537
AT4G35040	0.0021713	1.00151	4.94589	0.000374137	0.984568	0.99639
AT1G18350	0.00215664	1.0015	-0.611872	3.32681e-05	0.995398	0.999489
AT1G77320	0.00212596	1.00147	3.39441	0.000287105	0.986481	0.996644
AT5G55670	0.00205938	1.00143	5.93347	0.00044581	0.983155	0.995636
AT4G05010	0.002058	1.00143	2.12469	5.55748e-05	0.994052	0.999213
AT4G11080	0.00203506	1.00141	2.92646	8.20272e-05	0.992774	0.998684
AT5G20010	0.00199606	1.00138	8.18465	0.000208661	0.988475	0.997275
AT4G16150	0.00199562	1.00138	6.81176	0.000240544	0.987626	0.997176
AT4G34100	0.00198896	1.00138	7.20591	0.00040601	0.983924	0.995995
AT1G78450	0.00196947	1.00137	3.23579	3.18504e-05	0.995497	0.999489
AT4G37608	0.00191669	1.00133	0.896569	5.61257e-05	0.994023	0.999213
AT5G51300	0.00189555	1.00131	6.20924	0.000357527	0.984914	0.99639
AT1G56310	0.00188177	1.00131	3.08662	0.000158644	0.989951	0.997562
AT3G55040	0.00186641	1.00129	5.28556	0.000114664	0.991456	0.998251
AT1G18600	0.00186044	1.00129	4.01713	0.000241009	0.987614	0.997176
AT5G53540	0.00181664	1.00126	5.48173	0.000405332	0.983937	0.995995
AT1G78590	0.00176879	1.00123	3.27427	9.79647e-05	0.992103	0.998541
AT5G08190	0.0017605	1.00122	3.99873	0.000213695	0.988337	0.99719
AT4G32620	0.00174965	1.00121	6.00402	0.000359182	0.984879	0.99639
AT2G30170	0.00170537	1.00118	4.62869	8.69181e-05	0.992561	0.998579
AT1G05630	0.00162467	1.00113	4.41823	8.83351e-05	0.992501	0.998572
AT4G05000	0.00158973	1.0011	3.55984	0.000175663	0.989425	0.997313
AT3G09030	0.00158738	1.0011	4.99247	0.000180132	0.989292	0.997313
AT4G34050	0.00154286	1.00107	7.96591	6.07464e-05	0.993781	0.999049
AT1G55250	0.00143273	1.00099	4.95536	0.000218774	0.988199	0.99719
AT3G26935	0.00141028	1.00098	5.62135	0.000301353	0.98615	0.996563
AT4G27710	0.00139067	1.00096	5.63257	0.000122944	0.991153	0.998081
AT5G43140	0.00136284	1.00095	3.09149	4.41425e-05	0.994699	0.999489
AT1G48170	0.00134729	1.00093	2.68432	6.914e-05	0.993366	0.998831
AT4G34750	0.00130352	1.0009	3.38199	2.83189e-05	0.995754	0.999489
AT3G04440	0.00126212	1.00088	0.958056	2.79374e-05	0.995783	0.999489
AT3G01320	0.00125343	1.00087	5.82891	0.000227836	0.987957	0.99719
AT5G63710	0.00123069	1.00085	5.74464	0.000108262	0.991698	0.998251
AT2G36740	0.00122527	1.00085	4.35583	0.000135779	0.990703	0.997854
AT1G22660	0.00116605	1.00081	3.92935	7.97377e-05	0.992875	0.998697
AT1G67000	0.00114535	1.00079	1.38642	1.91087e-06	0.998897	1
AT4G17330	0.00110909	1.00077	7.7695	0.00016134	0.989866	0.997541
AT5G23370	0.00106821	1.00074	1.41217	9.13407e-06	0.997589	1
AT3G24120	0.00102587	1.00071	4.89709	4.03852e-05	0.99493	0.999489
AT3G57000	0.000927991	1.00064	5.29608	7.9319e-05	0.992894	0.998697
AT1G14300	0.000869603	1.0006	4.49816	7.27232e-05	0.993196	0.998731
AT1G33700	0.000846886	1.00059	3.40939	1.95087e-05	0.996476	0.999743
AT2G03500	0.000776493	1.00054	3.19249	2.39909e-05	0.996092	0.999588
AT5G62540	0.000742716	1.00051	4.94918	3.36445e-05	0.995372	0.999489
AT3G48050	0.000721501	1.0005	6.69151	6.83595e-05	0.993403	0.998831
AT4G19090	0.000708644	1.00049	2.42005	8.68418e-06	0.997649	1
AT2G04660	0.000676883	1.00047	3.77509	4.51471e-05	0.994639	0.999489
AT1G04110	0.000667513	1.00046	-0.233865	2.20197e-06	0.998816	1
AT1G34210	0.000645602	1.00045	4.79586	2.28446e-05	0.996186	0.999612
AT4G16530	0.000633142	1.00044	4.32552	3.87507e-05	0.995033	0.999489
AT2G44750	0.000632813	1.00044	3.17744	1.90729e-05	0.996515	0.999743
AT4G33380	0.000617797	1.00043	5.87516	2.72352e-05	0.995836	0.999489
AT2G42310	0.000584687	1.00041	5.73693	3.58469e-05	0.995223	0.999489
AT1G16250	0.000577245	1.0004	3.62265	8.03474e-06	0.997738	1
AT3G22630	0.000552776	1.00038	5.33855	3.45504e-05	0.99531	0.999489
AT1G28610	0.000513676	1.00036	3.72919	5.88217e-06	0.998065	1
AT1G20930	0.000481381	1.00033	2.57217	3.37731e-06	0.998534	1
AT1G34110	0.000426195	1.0003	4.5566	8.10031e-06	0.997729	1
AT4G35780	0.000412863	1.00029	5.57399	7.9001e-06	0.997757	1
AT4G33250	0.000362083	1.00025	6.44524	1.58234e-05	0.996826	0.999947
AT1G64710	0.000317581	1.00022	6.41744	7.52655e-07	0.999308	1
AT3G13740	0.00027838	1.00019	5.50903	9.76645e-07	0.999211	1
AT2G43760	0.000254786	1.00018	5.13289	5.11194e-06	0.998196	1
AT5G22330	0.000250472	1.00017	5.12769	5.74595e-06	0.998087	1
AT5G64840	0.000233753	1.00016	8.34897	6.90984e-07	0.999337	1
AT5G18440	0.000218902	1.00015	4.62287	2.80692e-06	0.998663	1
AT2G22360	0.000132147	1.00009	5.92604	1.22052e-06	0.999119	1
AT2G35430	0.000101088	1.00007	2.11062	3.08534e-07	0.999557	1
AT1G70600	7.11799e-05	1.00005	8.23987	2.95617e-07	0.999566	1
AT5G02650	6.48667e-05	1.00004	2.50321	1.89991e-07	0.999652	1
AT5G60410	3.28273e-05	1.00002	6.93268	1.38122e-07	0.999703	1
AT1G29410	5.75132e-06	1	2.5032	1.61741e-09	0.999968	1
AT1G05800	0	1	-0.874726	0	1	1
AT1G44020	0	1	-1.47119	0	1	1
AT1G61110	0	1	-0.0412028	0	1	1
AT1G65890	0	1	0.00677841	0	1	1
AT2G22320	0	1	-1.63419	0	1	1
AT2G28780	0	1	-0.339232	0	1	1
AT2G41690	0	1	-1.14808	0	1	1
AT3G30725	0	1	-0.180831	0	1	1
AT4G09600	0	1	-0.655259	0	1	1
AT4G17980	0	1	0.193496	0	1	1
AT4G29570	0	1	-0.774491	0	1	1
AT5G03840	0	1	-1.31691	0	1	1
AT5G19470	0	1	-0.318669	0	1	1
AT5G37840	0	1	-0.574547	0	1	1
AT5G37990	0	1	-0.973696	0	1	1
AT5G40000	0	1	-1.1016	0	1	1
AT2G24765	-1.30775e-05	-1.00001	5.64271	1.93942e-08	0.999889	1
AT3G18980	-4.93662e-05	-1.00003	5.25806	2.02964e-07	0.999641	1
AT4G11420	-5.99245e-05	-1.00004	8.12144	3.59296e-07	0.999522	1
AT2G35790	-6.91062e-05	-1.00005	5.10738	3.40658e-07	0.999534	1
AT2G36730	-8.64324e-05	-1.00006	2.08734	2.12317e-07	0.999632	1
AT5G02760	-0.000135475	-1.00009	6.14828	1.45121e-07	0.999696	1
AT5G12840	-0.000159162	-1.00011	4.50141	1.94141e-06	0.998888	1
AT5G53490	-0.000220942	-1.00015	7.06993	7.43953e-07	0.999312	1
AT3G21290	-0.000238719	-1.00017	4.95116	4.21626e-06	0.998362	1
AT3G55960	-0.00024891	-1.00017	5.84029	4.66047e-06	0.998278	1
AT3G21160	-0.000293983	-1.0002	5.04994	6.35965e-06	0.997988	1
AT1G64561	-0.000325808	-1.00023	1.24501	2.31214e-06	0.998787	1
AT5G45530	-0.000380378	-1.00026	2.40966	2.2971e-06	0.998791	1
AT5G41920	-0.000424048	-1.00029	4.04439	9.40764e-06	0.997553	1
AT5G04740	-0.000425258	-1.00029	5.91737	1.45594e-05	0.996956	1
AT4G31230	-0.000433299	-1.0003	-0.188697	1.27695e-06	0.999098	1
AT1G57860	-0.000434466	-1.0003	6.07699	2.80507e-05	0.995774	0.999489
AT2G03680	-0.000443869	-1.00031	6.23615	1.76521e-05	0.996648	0.999822
AT4G14550	-0.00046684	-1.00032	3.37139	3.51773e-06	0.998504	1
AT1G15780	-0.000524371	-1.00036	6.38733	3.37572e-05	0.995364	0.999489
AT1G51720	-0.0005502	-1.00038	5.26024	3.61185e-05	0.995205	0.999489
AT5G11490	-0.000564183	-1.00039	6.17509	3.70449e-05	0.995144	0.999489
AT4G23410	-0.000572069	-1.0004	2.85817	6.44785e-06	0.997974	1
AT1G70310	-0.000610339	-1.00042	6.20573	2.23952e-05	0.996224	0.999612
AT1G25420	-0.000644556	-1.00045	4.5025	2.96072e-05	0.995659	0.999489
AT4G17360	-0.00064887	-1.00045	3.20865	1.28019e-05	0.997145	1
AT2G45700	-0.000656978	-1.00046	4.76543	3.77763e-05	0.995096	0.999489
AT2G13100	-0.00070748	-1.00049	5.23448	3.93208e-05	0.994997	0.999489
AT1G09520	-0.000760235	-1.00053	3.77365	2.48454e-05	0.996023	0.999572
AT3G48530	-0.00076136	-1.00053	6.79675	3.76677e-05	0.995103	0.999489
AT5G24300	-0.000801337	-1.00056	6.94359	2.65818e-05	0.995886	0.999489
AT3G43520	-0.000821285	-1.00057	6.68629	9.48462e-05	0.99223	0.998557
AT2G38420	-0.000848534	-1.00059	2.16167	2.68106e-05	0.995869	0.999489
AT5G55470	-0.000951368	-1.00066	0.647492	1.06151e-05	0.9974	1
AT1G02260	-0.000962527	-1.00067	4.17696	4.62355e-05	0.994575	0.999489
AT3G25710	-0.0010217	-1.00071	3.09125	2.06666e-05	0.996373	0.999708
AT1G01725	-0.00102614	-1.00071	2.41331	2.86927e-05	0.995726	0.999489
AT4G09580	-0.0010741	-1.00074	3.90927	7.78568e-05	0.99296	0.998709
AT3G16230	-0.00107622	-1.00075	4.92451	0.000110349	0.991619	0.998251
AT1G10500	-0.00114839	-1.0008	5.39213	0.000145154	0.990387	0.997742
AT3G61070	-0.0011745	-1.00081	4.94896	0.000109713	0.991643	0.998251
AT1G66345	-0.00121813	-1.00084	2.54174	4.19415e-05	0.994833	0.999489
AT1G17440	-0.00125971	-1.00087	5.90325	0.000149951	0.99023	0.997691
AT2G20930	-0.00128746	-1.00089	4.34725	0.000110583	0.99161	0.998251
AT5G45350	-0.00132298	-1.00092	7.00623	0.000224211	0.988053	0.99719
AT1G79690	-0.0013367	-1.00093	6.3137	0.000181617	0.989248	0.997313
AT2G31400	-0.00136789	-1.00095	8.13082	0.000197766	0.98878	0.997313
AT1G75080	-0.00138312	-1.00096	5.13632	0.000204398	0.988593	0.997313
AT3G07220	-0.00138388	-1.00096	5.14495	0.000134631	0.990742	0.997854
AT5G66010	-0.00138792	-1.00096	4.55381	0.000138338	0.990616	0.997854
AT1G80890	-0.00142681	-1.00099	4.34469	0.000186897	0.989092	0.997313
AT5G04820	-0.00143092	-1.00099	3.4878	3.17482e-05	0.995504	0.999489
AT4G10400	-0.00145297	-1.00101	2.07425	6.39579e-05	0.993619	0.998994
AT1G10590	-0.00146905	-1.00102	6.91426	0.000242441	0.987577	0.997176
AT2G40230	-0.00150286	-1.00104	1.36265	1.42095e-05	0.996992	1
AT5G65520	-0.00153375	-1.00106	3.40142	9.70164e-05	0.992141	0.998541
AT4G02425	-0.00159342	-1.00111	2.36287	0.000142156	0.990487	0.997788
AT3G19630	-0.00164968	-1.00114	4.57503	0.00025239	0.987325	0.997149
AT5G12100	-0.00168634	-1.00117	3.32384	0.000128305	0.990962	0.997943
AT3G51640	-0.00168803	-1.00117	5.34205	0.000436448	0.983332	0.995701
AT3G14830	-0.00176595	-1.00122	4.63798	0.000317562	0.985782	0.996563
AT2G03760	-0.00177695	-1.00123	4.53668	7.37529e-05	0.993148	0.998731
AT1G60630	-0.00179716	-1.00125	2.36451	0.000191751	0.988952	0.997313
AT2G16860	-0.00180034	-1.00125	6.02581	0.000459676	0.982895	0.995631
AT1G15215	-0.00182077	-1.00126	2.70316	0.000163393	0.989801	0.997541
AT3G19290	-0.00183387	-1.00127	5.5077	0.000283126	0.986575	0.996656
AT1G76030	-0.00186802	-1.0013	7.75184	0.00051375	0.981917	0.995553
AT1G60790	-0.0019633	-1.00136	4.02067	0.000217317	0.988238	0.99719
AT1G58350	-0.00196426	-1.00136	4.78673	0.000494345	0.982261	0.9956
AT5G39850	-0.00198474	-1.00138	4.28821	0.000133917	0.990767	0.997854
AT3G57570	-0.00200102	-1.00139	4.27646	0.000298563	0.986214	0.996563
AT3G10010	-0.00210505	-1.00146	4.74563	0.000320887	0.985708	0.996563
AT1G25490	-0.00211851	-1.00147	6.4047	0.000746254	0.978206	0.994236
AT5G20590	-0.00216804	-1.0015	4.68424	0.000313099	0.985882	0.996563
AT5G03770	-0.00222021	-1.00154	1.78103	0.000152448	0.990149	0.997664
AT4G31570	-0.00222565	-1.00154	6.56295	0.000636605	0.979871	0.994655
AT5G19420	-0.00223229	-1.00155	4.31271	0.000367283	0.98471	0.99639
AT3G07780	-0.00234619	-1.00163	7.47143	0.000200937	0.98869	0.997313
AT1G79460	-0.00236674	-1.00164	2.28365	7.48174e-05	0.993099	0.998731
AT2G41040	-0.00237552	-1.00165	4.00202	0.000285899	0.98651	0.996644
AT3G27360	-0.00237882	-1.00165	1.95344	8.99529e-05	0.992433	0.998572
AT4G31160	-0.00238886	-1.00166	5.79949	0.000568485	0.980978	0.99495
AT1G11340	-0.00239766	-1.00166	3.13401	0.000183003	0.989207	0.997313
AT4G34430	-0.00243565	-1.00169	5.4712	0.000724581	0.978525	0.994254
AT3G02280	-0.00247407	-1.00172	3.90609	0.000299603	0.98619	0.996563
AT1G31440	-0.00249591	-1.00173	5.46254	0.000587228	0.980667	0.994852
AT5G03230	-0.00253699	-1.00176	4.12379	9.68561e-05	0.992148	0.998541
AT3G08020	-0.0025657	-1.00178	4.92862	0.000579588	0.980793	0.994925
AT4G37650	-0.00258271	-1.00179	4.17504	0.000336509	0.985364	0.996537
AT2G21070	-0.00268221	-1.00186	3.05904	0.000240598	0.987624	0.997176
AT5G01260	-0.00271365	-1.00188	3.58847	0.000178787	0.989332	0.997313
AT1G34160	-0.00274584	-1.00191	2.52365	0.000199626	0.988727	0.997313
AT4G30920	-0.00280888	-1.00195	6.90072	0.000397202	0.984099	0.99605
AT5G14100	-0.00281884	-1.00196	3.08279	0.000183446	0.989194	0.997313
AT5G62620	-0.00283454	-1.00197	4.37722	0.000364207	0.984774	0.99639
AT4G22720	-0.00287158	-1.00199	4.33487	0.000572362	0.980913	0.994938
AT1G17370	-0.00287897	-1.002	6.13667	0.000906654	0.975979	0.993295
AT3G63130	-0.00288378	-1.002	4.75158	0.000972355	0.975124	0.993043
AT4G10360	-0.0028928	-1.00201	4.10442	0.000504758	0.982076	0.995591
AT3G44430	-0.00292094	-1.00203	4.88474	0.000470848	0.982688	0.995631
AT3G57600	-0.00299067	-1.00208	0.521225	0.000157285	0.989994	0.997562
AT4G22340	-0.00299867	-1.00208	3.23071	0.000438577	0.983292	0.995701
AT4G30220	-0.00300833	-1.00209	5.08544	0.000801311	0.977417	0.993942
AT1G19840	-0.0030366	-1.00211	-0.499413	4.92696e-05	0.9944	0.999454
AT2G37160	-0.00304308	-1.00211	4.74936	0.00102391	0.974473	0.992723
AT1G80600	-0.00305189	-1.00212	7.38295	0.000781378	0.9777	0.994066
AT1G75250	-0.00306464	-1.00213	1.93663	0.000226075	0.988004	0.99719
AT2G40316	-0.00307343	-1.00213	3.87035	0.000687017	0.979089	0.994336
AT5G08305	-0.00307727	-1.00214	1.46856	0.000186369	0.989108	0.997313
AT5G45460	-0.00309253	-1.00215	2.05	0.000213666	0.988337	0.99719
AT3G17850	-0.00310066	-1.00215	6.80973	0.00139984	0.970155	0.991271
AT2G38823	-0.00311609	-1.00216	0.666862	0.000108523	0.991688	0.998251
AT2G15690	-0.00313716	-1.00218	5.21109	0.000693756	0.978987	0.994287
AT2G32080	-0.00315601	-1.00219	6.64644	0.00103057	0.97439	0.99271
AT5G23535	-0.00316271	-1.00219	4.37728	0.000732952	0.978401	0.994236
AT2G27790	-0.00319223	-1.00222	2.03724	0.000362201	0.984816	0.99639
AT3G06470	-0.00319628	-1.00222	4.57186	0.000371458	0.984623	0.99639
AT5G22830	-0.00321627	-1.00223	5.74643	0.000774286	0.977801	0.994115
AT3G03680	-0.00330599	-1.00229	4.22336	0.00142808	0.969855	0.991248
AT3G57870	-0.00331495	-1.0023	6.69697	0.000938593	0.975559	0.993295
AT5G47760	-0.00332531	-1.00231	4.21386	0.000970757	0.975144	0.993043
AT1G19800	-0.00333969	-1.00232	4.84919	0.00144799	0.969646	0.991248
AT1G16280	-0.00348303	-1.00242	3.75121	0.000467621	0.982747	0.995631
AT5G53480	-0.00351423	-1.00244	7.35604	0.00124434	0.97186	0.991971
AT2G20190	-0.00353959	-1.00246	6.75844	0.00169338	0.967176	0.990791
AT2G30620	-0.00358515	-1.00249	7.80365	0.000265554	0.986998	0.996976
AT1G13195	-0.00358891	-1.00249	3.50487	0.000667835	0.979383	0.994472
AT2G32260	-0.00363025	-1.00252	5.89639	0.0017606	0.966531	0.990617
AT4G29530	-0.00363169	-1.00252	1.95663	0.000495144	0.982247	0.9956
AT3G10070	-0.00363365	-1.00252	3.62868	0.0011713	0.972698	0.992347
AT4G29940	-0.00363587	-1.00252	4.87793	0.00143192	0.969815	0.991248
AT1G09900	-0.0036822	-1.00256	4.58649	0.0011034	0.973501	0.992374
AT5G21140	-0.00373788	-1.00259	1.86491	0.000335774	0.98538	0.996537
AT2G22420	-0.00384364	-1.00267	1.60647	0.000272803	0.986822	0.996852
AT5G62910	-0.00386287	-1.00268	4.8319	0.00137034	0.970471	0.991271
AT2G36170	-0.00387006	-1.00269	6.59282	0.00139435	0.970213	0.991271
AT1G63610	-0.00390376	-1.00271	5.27846	0.000882863	0.976296	0.993436
AT3G60350	-0.00390524	-1.00271	5.17791	0.00172281	0.966892	0.990617
AT2G22240	-0.0040487	-1.00281	3.79702	0.000321845	0.985687	0.996563
AT1G54310	-0.00411066	-1.00285	3.54549	0.000520412	0.9818	0.995512
AT2G18770	-0.00411392	-1.00286	3.89682	0.00123256	0.971994	0.991971
AT3G11945	-0.00413829	-1.00287	5.51596	0.00048428	0.982443	0.995631
AT2G47370	-0.00415022	-1.00288	1.60131	0.000250222	0.987379	0.997149
AT3G22230	-0.00417502	-1.0029	7.27379	0.00142749	0.969861	0.991248
AT1G07940	-0.00418108	-1.0029	8.02639	0.00112069	0.973294	0.992374
AT4G14340	-0.00419326	-1.00291	4.87039	0.00148497	0.969261	0.991095
AT5G06400	-0.00421157	-1.00292	1.06637	0.000470705	0.982691	0.995631
AT2G36070	-0.00421822	-1.00293	5.56411	0.00175874	0.966549	0.990617
AT4G02450	-0.00427357	-1.00297	7.59603	0.00221548	0.962458	0.989465
AT5G42660	-0.00428344	-1.00297	4.11583	0.00158042	0.968289	0.990815
AT1G15380	-0.00429378	-1.00298	3.70564	7.52354e-05	0.993079	0.998731
AT5G27700	-0.00435866	-1.00303	6.27044	0.00222319	0.962393	0.989465
AT2G46160	-0.00436674	-1.00303	1.70111	0.000460259	0.982884	0.995631
AT3G47940	-0.00441537	-1.00307	3.08968	0.0010746	0.973849	0.992374
AT5G59800	-0.00441745	-1.00307	3.86913	0.00125222	0.971771	0.991971
AT1G29030	-0.004448	-1.00309	4.01598	0.00119598	0.972412	0.992266
AT3G19440	-0.00446369	-1.0031	3.10502	0.000988301	0.974921	0.993021
AT1G77180	-0.00446505	-1.0031	7.35866	0.00198243	0.964486	0.989891
AT5G49470	-0.00449275	-1.00312	4.63934	0.0016466	0.967632	0.990815
AT1G67430	-0.00456738	-1.00317	8.33903	0.00203725	0.963999	0.989521
AT3G08590	-0.00462759	-1.00321	7.31428	0.000868274	0.976493	0.993436
AT5G65590	-0.00470241	-1.00326	3.16452	0.00106083	0.974017	0.992385
AT3G19640	-0.00471414	-1.00327	5.04883	0.00209188	0.96352	0.989521
AT1G33140	-0.00475754	-1.0033	7.38801	0.0018804	0.965412	0.990307
AT3G10400	-0.00478724	-1.00332	2.66096	0.00101675	0.974563	0.992723
AT1G70360	-0.00479538	-1.00333	2.0074	0.000397554	0.984092	0.99605
AT4G18640	-0.00480068	-1.00333	2.64626	0.000588588	0.980645	0.994852
AT2G32870	-0.00480614	-1.00334	6.55889	0.00162685	0.967827	0.990815
AT1G18470	-0.00480673	-1.00334	5.58546	0.00111104	0.97341	0.992374
AT1G23950	-0.00482216	-1.00335	4.9407	0.00296235	0.956595	0.987974
AT3G11250	-0.00484907	-1.00337	5.02645	0.00149907	0.969115	0.991095
AT2G35010	-0.00485408	-1.00337	4.67342	0.00265848	0.958879	0.988431
AT3G07140	-0.00487151	-1.00338	5.25326	0.00321209	0.954804	0.987259
AT1G17050	-0.00489722	-1.0034	4.85477	0.000324329	0.985632	0.996563
AT5G66140	-0.00497217	-1.00345	6.02631	0.00241822	0.960779	0.988762
AT5G03460	-0.00505853	-1.00351	5.71024	0.00257194	0.959553	0.988431
AT2G01350	-0.00511881	-1.00355	6.43982	0.0037223	0.951351	0.985842
AT2G35910	-0.00516172	-1.00358	1.52343	0.000678327	0.979222	0.994417
AT5G56710	-0.00516211	-1.00358	7.96962	0.00192937	0.964965	0.990163
AT2G27775	-0.00517532	-1.00359	3.08365	0.00107047	0.973899	0.992374
AT1G55520	-0.00521767	-1.00362	4.65183	0.00331626	0.954078	0.986979
AT3G12680	-0.00525797	-1.00365	4.26013	0.00158511	0.968242	0.990815
AT1G64880	-0.00527158	-1.00366	6.37546	0.00107241	0.973876	0.992374
AT4G34370	-0.00527492	-1.00366	4.82992	0.00244038	0.9606	0.988656
AT3G24820	-0.00542374	-1.00377	3.42452	0.00236594	0.961205	0.988982
AT5G50390	-0.00544165	-1.00378	3.27926	0.000520796	0.981793	0.995512
AT5G23610	-0.00554179	-1.00385	5.71271	0.00386284	0.950442	0.9856
AT3G42050	-0.0055527	-1.00386	8.05269	0.00411005	0.948883	0.985138
AT1G01690	-0.00561697	-1.0039	1.87199	0.000622513	0.980095	0.994699
AT1G17560	-0.00568331	-1.00395	2.18212	0.00074409	0.978238	0.994236
AT5G49650	-0.00571573	-1.00397	5.96146	0.00294809	0.956699	0.987974
AT4G00400	-0.00579566	-1.00403	4.41731	0.00157911	0.968302	0.990815
AT1G48460	-0.00580197	-1.00403	3.98391	0.00204071	0.963968	0.989521
AT5G48370	-0.00580788	-1.00403	3.53841	0.00173296	0.966795	0.990617
AT3G43430	-0.00585337	-1.00407	2.45993	0.000425933	0.983534	0.995749
AT4G13430	-0.00585439	-1.00407	8.38249	0.00260094	0.959326	0.988431
AT2G40160	-0.00590244	-1.0041	1.55715	0.000545563	0.981365	0.995234
AT5G42750	-0.00592732	-1.00412	4.98843	0.000875669	0.976393	0.993436
AT5G19151	-0.00592791	-1.00412	2.15494	0.000961993	0.975257	0.993049
AT1G36160	-0.00597694	-1.00415	7.57917	0.00277581	0.957982	0.988225
AT3G47110	-0.00600354	-1.00417	1.10575	0.000559725	0.981125	0.995045
AT1G61420	-0.00600513	-1.00417	3.15889	0.00115252	0.972918	0.992374
AT1G68185	-0.0060203	-1.00418	3.19205	0.00141535	0.96999	0.991271
AT1G35430	-0.00602342	-1.00418	2.82004	0.00146489	0.969469	0.991174
AT5G10360	-0.00605719	-1.00421	8.50747	0.00338846	0.953581	0.986792
AT5G05970	-0.00606135	-1.00421	3.6724	0.00325654	0.954493	0.98709
AT2G31660	-0.00609377	-1.00423	6.71956	0.00331861	0.954061	0.986979
AT4G32850	-0.0061138	-1.00425	6.69459	0.00251836	0.959976	0.988563
AT5G54310	-0.00612757	-1.00426	6.90658	0.00388618	0.950293	0.9855
AT4G16070	-0.00617453	-1.00429	4.19116	0.0029539	0.956656	0.987974
AT3G02220	-0.00618608	-1.0043	5.57552	0.00541738	0.941326	0.982801
AT3G29090	-0.00622671	-1.00433	4.33535	0.00339405	0.953543	0.986792
AT4G37020	-0.00632325	-1.00439	3.59559	0.00259818	0.959348	0.988431
AT1G67860	-0.00644449	-1.00448	6.14823	0.00397134	0.949752	0.985323
AT2G31090	-0.00645453	-1.00448	3.5113	0.002074	0.963676	0.989521
AT5G63460	-0.00646138	-1.00449	4.30601	0.00317972	0.955032	0.987385
AT1G09690	-0.0065122	-1.00452	8.36332	0.00353801	0.952569	0.98621
AT3G01510	-0.00653573	-1.00454	4.31958	0.00243756	0.960623	0.988656
AT3G06830	-0.00653847	-1.00454	1.20008	0.000638383	0.979843	0.994655
AT1G01230	-0.00658103	-1.00457	4.87937	0.00360875	0.952098	0.986112
AT3G05100	-0.00660369	-1.00459	4.56125	0.00268461	0.958678	0.988413
AT4G13970	-0.00664281	-1.00462	4.30593	0.0026892	0.958642	0.988413
AT4G16310	-0.00664494	-1.00462	5.32352	0.00406102	0.949188	0.985185
AT4G02580	-0.00664704	-1.00462	6.49697	0.00647253	0.935878	0.981393
AT1G09660	-0.00666474	-1.00463	4.75099	0.00232405	0.96155	0.989117
AT1G18690	-0.00674774	-1.00469	3.54921	0.00128535	0.971401	0.991919
AT4G14710	-0.00683316	-1.00475	7.05991	0.00502898	0.943465	0.983517
AT3G49850	-0.0068467	-1.00476	3.64962	0.00204744	0.963909	0.989521
AT4G38900	-0.00690231	-1.0048	5.1422	0.0038165	0.95074	0.985652
AT1G67310	-0.0069032	-1.0048	5.80257	0.00473306	0.945151	0.983707
AT2G20360	-0.00692781	-1.00481	7.07037	0.00643125	0.936082	0.981393
AT5G15770	-0.00697569	-1.00485	2.24742	0.000906835	0.975976	0.993295
AT5G06140	-0.00698245	-1.00485	6.19235	0.0059748	0.938387	0.981924
AT5G02170	-0.00698314	-1.00485	-0.628275	0.000185615	0.98913	0.997313
AT1G09290	-0.00699253	-1.00486	3.40024	0.00364767	0.95184	0.98606
AT1G65380	-0.00699556	-1.00486	3.17151	0.00173006	0.966822	0.990617
AT3G13860	-0.00706644	-1.00491	5.62617	0.00319386	0.954932	0.987337
AT2G28360	-0.00707285	-1.00491	4.73136	0.002625	0.959138	0.988431
AT4G24530	-0.00709293	-1.00493	3.2694	0.00259971	0.959336	0.988431
AT3G01960	-0.00710094	-1.00493	-0.520689	0.000736574	0.978348	0.994236
AT4G02460	-0.00710197	-1.00493	3.32521	0.00391026	0.950139	0.985396
AT3G16860	-0.00715349	-1.00497	3.6162	0.000322946	0.985662	0.996563
AT5G36001	-0.00717224	-1.00498	2.42215	0.000848136	0.976767	0.993656
AT5G18120	-0.00717551	-1.00499	3.79266	0.00458999	0.945985	0.983778
AT5G17310	-0.00720605	-1.00501	5.21525	0.00172516	0.966869	0.990617
AT4G26550	-0.00726238	-1.00505	3.30982	0.00258696	0.959435	0.988431
AT1G64900	-0.00732469	-1.00509	6.84879	0.00113788	0.97309	0.992374
AT3G19910	-0.00733644	-1.0051	5.39182	0.0035053	0.952788	0.986382
AT4G30845	-0.00733809	-1.0051	0.0239854	0.000595697	0.980528	0.994819
AT2G27200	-0.00743319	-1.00517	4.02012	0.00164023	0.967695	0.990815
AT5G51230	-0.0074368	-1.00517	5.03697	0.00805561	0.928483	0.979276
AT2G43160	-0.00746758	-1.00519	8.26696	0.00535749	0.941651	0.982891
AT4G14300	-0.00746903	-1.00519	5.54508	0.00623334	0.937071	0.98187
AT4G11680	-0.00748825	-1.0052	3.83214	0.00510359	0.943048	0.983475
AT2G45440	-0.00754066	-1.00524	5.51458	0.0040602	0.949193	0.985185
AT2G02710	-0.00755764	-1.00525	6.17832	0.00166026	0.967498	0.990815
AT3G10060	-0.00757944	-1.00527	5.86722	0.00149455	0.969162	0.991095
AT3G26100	-0.00758789	-1.00527	5.87864	0.00543029	0.941257	0.982801
AT1G23880	-0.00759123	-1.00528	2.24506	0.00212488	0.963233	0.989521
AT4G28860	-0.00759464	-1.00528	5.05419	0.00491418	0.944113	0.983624
AT3G17920	-0.0076446	-1.00531	4.21519	0.00375653	0.951128	0.9858
AT1G61040	-0.00770318	-1.00535	5.39062	0.00580699	0.939257	0.982112
AT2G04235	-0.0077089	-1.00536	1.97213	0.00126951	0.971577	0.991919
AT3G19540	-0.00770993	-1.00536	5.45375	0.0035852	0.952254	0.986135
AT1G32380	-0.00772954	-1.00537	4.16993	0.00349095	0.952885	0.986428
AT4G38640	-0.00774027	-1.00538	5.19645	0.00487983	0.944308	0.983624
AT5G14930	-0.00774958	-1.00539	5.07126	0.000752288	0.978118	0.994236
AT1G73770	-0.00776018	-1.00539	2.02803	0.00154345	0.968662	0.99093
AT3G58020	-0.00779084	-1.00541	3.94051	0.00219925	0.962596	0.989481
AT3G57062	-0.00780547	-1.00542	3.36026	0.0017049	0.967064	0.990732
AT4G29790	-0.00783787	-1.00545	5.59139	0.00990779	0.920711	0.976793
AT4G16330	-0.00783921	-1.00545	4.905	0.00626652	0.936904	0.98175
AT3G02490	-0.00784126	-1.00545	3.7571	0.00396253	0.949807	0.985323
AT5G65670	-0.00785669	-1.00546	7.86211	0.00712146	0.932747	0.98034
AT5G57500	-0.00787435	-1.00547	0.198939	0.000656892	0.979553	0.994569
AT3G13550	-0.00789648	-1.00549	3.8327	0.00177306	0.966413	0.990617
AT5G63370	-0.00792573	-1.00551	6.73597	0.00395476	0.949857	0.985323
AT3G56450	-0.00798936	-1.00555	2.77259	0.00183368	0.965844	0.990493
AT5G41060	-0.00801885	-1.00557	3.36649	0.00215673	0.962959	0.989507
AT1G50300	-0.00802052	-1.00557	4.40405	0.00629502	0.936761	0.981729
AT1G31580	-0.00807969	-1.00562	10.0838	0.000490629	0.982328	0.995613
AT5G47520	-0.00812361	-1.00565	3.59775	0.003994	0.949609	0.985323
AT5G59250	-0.00817544	-1.00568	5.96568	0.0028791	0.957208	0.987974
AT3G05000	-0.00819981	-1.0057	4.58304	0.00862553	0.926004	0.978604
AT4G02840	-0.00820858	-1.00571	4.63605	0.00717745	0.932484	0.98034
AT2G44430	-0.0082749	-1.00575	5.16497	0.00355608	0.952448	0.986195
AT2G15860	-0.00830529	-1.00577	5.33046	0.00485147	0.94447	0.983624
AT1G03330	-0.00832666	-1.00579	4.43255	0.00655493	0.935472	0.981393
AT1G68080	-0.00834228	-1.0058	2.14883	0.00187327	0.965477	0.990307
AT2G47580	-0.0083482	-1.0058	4.89437	0.00816185	0.928015	0.979276
AT1G78560	-0.00837312	-1.00582	4.89831	0.00453838	0.946289	0.983785
AT3G23050	-0.00839966	-1.00584	7.82958	0.00229665	0.961777	0.989296
AT4G33410	-0.00843745	-1.00587	3.90517	0.00417968	0.948452	0.984939
AT4G26950	-0.00845847	-1.00588	1.85112	0.00060201	0.980425	0.994769
AT3G26744	-0.0085553	-1.00595	5.39954	0.00645307	0.935974	0.981393
AT2G02590	-0.00856712	-1.00596	2.63457	0.00267669	0.958738	0.988413
AT1G74200	-0.00863906	-1.00601	0.840167	0.000809884	0.977296	0.993928
AT3G11720	-0.00864461	-1.00601	3.20224	0.00262788	0.959116	0.988431
AT1G20225	-0.00865916	-1.00602	5.03887	0.00704549	0.933106	0.98034
AT3G52630	-0.00865935	-1.00602	2.27424	0.00110082	0.973532	0.992374
AT3G06930	-0.00866763	-1.00603	4.95926	0.00648569	0.935813	0.981393
AT3G24160	-0.0086976	-1.00605	7.68041	0.00882765	0.925144	0.97836
AT3G09660	-0.00870839	-1.00605	2.44259	0.00227587	0.96195	0.989311
AT5G64350	-0.00871179	-1.00606	7.00362	0.0102827	0.91923	0.976442
AT3G10940	-0.00874297	-1.00608	4.36825	0.00183063	0.965872	0.990493
AT5G22545	-0.00880658	-1.00612	0.967242	8.99893e-05	0.992431	0.998572
AT5G11280	-0.00880811	-1.00612	4.1739	0.00729365	0.931941	0.98034
AT4G18590	-0.00888323	-1.00618	3.52419	0.00444677	0.946833	0.983785
AT5G58410	-0.00889811	-1.00619	5.91908	0.008484	0.926612	0.978604
AT4G35770	-0.00890116	-1.00619	8.90323	0.000454829	0.982985	0.995631
AT3G53680	-0.00890992	-1.00619	2.40934	0.00205674	0.963827	0.989521
AT1G04830	-0.00894639	-1.00622	4.10258	0.00618532	0.937314	0.981921
AT2G04880	-0.00895273	-1.00622	5.45377	0.0104599	0.91854	0.976211
AT3G07020	-0.00896369	-1.00623	5.22875	0.00848456	0.926609	0.978604
AT3G16710	-0.00899007	-1.00625	1.70654	0.00175924	0.966544	0.990617
AT5G52540	-0.00901156	-1.00627	6.21702	0.00222589	0.96237	0.989465
AT1G24160	-0.0090192	-1.00627	6.90085	0.0030816	0.95573	0.987697
AT1G34360	-0.00906621	-1.0063	4.03443	0.00607344	0.937882	0.981924
AT4G16745	-0.00907706	-1.00631	1.47196	0.00149528	0.969154	0.991095
AT5G41240	-0.00910032	-1.00633	3.72553	0.00497372	0.943776	0.983517
AT1G01550	-0.00910129	-1.00633	7.42039	0.00573209	0.939649	0.982191
AT3G51500	-0.00910557	-1.00633	3.69719	0.00678455	0.934354	0.980816
AT5G53620	-0.00912175	-1.00634	5.79542	0.0129216	0.909497	0.972831
AT5G16070	-0.00919071	-1.00639	5.82879	0.00852764	0.926424	0.978604
AT5G06160	-0.00919196	-1.00639	5.35657	0.00800804	0.928694	0.979331
AT5G23930	-0.00919517	-1.00639	0.983544	0.00124702	0.97183	0.991971
AT1G06230	-0.00920103	-1.0064	6.33375	0.0129814	0.909289	0.972747
AT1G11280	-0.00925955	-1.00644	4.83003	0.0081947	0.92787	0.97924
AT5G38380	-0.00926827	-1.00644	3.85569	0.00576591	0.939472	0.982115
AT2G29065	-0.00927368	-1.00645	2.24962	0.00160361	0.968057	0.990815
AT5G56670	-0.00928407	-1.00646	7.02178	0.00797496	0.928841	0.979367
AT4G10430	-0.00929274	-1.00646	4.63006	0.00323818	0.954621	0.987125
AT1G63830	-0.00941424	-1.00655	5.3381	0.00174913	0.96664	0.990617
AT4G35410	-0.0094608	-1.00658	3.01147	0.00415114	0.948628	0.984984
AT1G25560	-0.00947891	-1.00659	6.52284	0.000705914	0.978803	0.994254
AT4G33650	-0.00951836	-1.00662	5.44486	0.0115281	0.914496	0.974333
AT1G24350	-0.00954473	-1.00664	4.03817	0.00720264	0.932366	0.98034
AT5G08580	-0.00955247	-1.00664	3.91193	0.00448965	0.946578	0.983785
AT3G47910	-0.00955681	-1.00665	6.73762	0.00954605	0.922167	0.976996
AT4G12340	-0.00955832	-1.00665	5.87499	0.0131653	0.908651	0.97271
AT4G32730	-0.00955899	-1.00665	4.788	0.00542894	0.941264	0.982801
AT1G69390	-0.00955972	-1.00665	5.80889	0.00837539	0.927082	0.978736
AT4G39240	-0.00956336	-1.00665	4.75185	0.00964227	0.921777	0.976996
AT1G65290	-0.00957964	-1.00666	6.46937	0.00712039	0.932752	0.98034
AT2G43520	-0.00959133	-1.00667	3.03187	0.00365225	0.95181	0.98606
AT1G16800	-0.00959629	-1.00667	3.54955	0.00338399	0.953612	0.986792
AT2G38770	-0.00964899	-1.00671	6.05496	0.0135754	0.907245	0.972359
AT2G41550	-0.00969232	-1.00674	1.70668	0.0017621	0.966517	0.990617
AT4G17540	-0.00974611	-1.00678	2.87341	0.00209777	0.963469	0.989521
AT5G52180	-0.00976316	-1.00679	3.99812	0.00700916	0.933278	0.98034
AT1G80320	-0.00976337	-1.00679	2.00493	0.00175977	0.966539	0.990617
AT5G63760	-0.00980781	-1.00682	4.05852	0.00741353	0.931385	0.98034
AT4G30360	-0.00999103	-1.00695	4.27827	0.00797809	0.928827	0.979367
AT2G27460	-0.010025	-1.00697	4.43052	0.0102269	0.919449	0.976606
AT5G49760	-0.0100391	-1.00698	7.38322	0.00654776	0.935507	0.981393
AT3G59250	-0.0100533	-1.00699	0.7516	0.00161487	0.967945	0.990815
AT3G09880	-0.0100639	-1.007	4.71623	0.00629163	0.936778	0.981729
AT4G21210	-0.0100707	-1.007	7.68384	0.0074447	0.931242	0.98034
AT2G39460	-0.0100933	-1.00702	7.81295	0.008438	0.92681	0.978677
AT4G39300	-0.0101023	-1.00703	3.79786	0.0072601	0.932097	0.98034
AT3G48780	-0.0102299	-1.00712	6.07488	0.00514805	0.942801	0.983423
AT1G75500	-0.0102871	-1.00716	7.64054	0.00696577	0.933485	0.980378
AT2G26030	-0.0103171	-1.00718	3.50094	0.00437989	0.947234	0.98406
AT4G18100	-0.0103186	-1.00718	7.67509	0.00776828	0.929767	0.979868
AT1G61430	-0.0103237	-1.00718	3.82727	0.0058469	0.939049	0.981949
AT5G63050	-0.0103907	-1.00723	5.28105	0.013906	0.906128	0.972359
AT1G16825	-0.0104696	-1.00728	1.56793	0.0019151	0.965094	0.990187
AT3G48420	-0.0104717	-1.00728	6.8536	0.00187549	0.965457	0.990307
AT2G27350	-0.0104821	-1.00729	5.8353	0.0133847	0.907896	0.972383
AT5G48385	-0.0104905	-1.0073	6.89124	0.0107781	0.917314	0.975596
AT5G11200	-0.0105194	-1.00732	6.45122	0.00882049	0.925175	0.97836
AT3G27300	-0.0105799	-1.00736	5.70965	0.0100798	0.920028	0.976788
AT1G56070	-0.0105842	-1.00736	10.279	0.0103579	0.918936	0.976242
AT2G30100	-0.0106283	-1.00739	4.67758	0.00227577	0.961951	0.989311
AT1G34120	-0.0106418	-1.0074	3.37484	0.00967229	0.921656	0.976996
AT5G04910	-0.0106833	-1.00743	3.98774	0.00358051	0.952285	0.986135
AT5G18040	-0.0107728	-1.0075	2.93063	0.00477376	0.944916	0.983707
AT3G52905	-0.0108108	-1.00752	2.79782	0.00526972	0.94213	0.983125
AT1G31835	-0.0108489	-1.00755	1.28055	0.00141398	0.970004	0.991271
AT5G58240	-0.0109197	-1.0076	4.06688	0.00919845	0.923593	0.977836
AT2G21060	-0.0109443	-1.00761	5.0747	0.00712478	0.932732	0.98034
AT2G04032	-0.0109675	-1.00763	-0.328307	0.000465675	0.982783	0.995631
AT2G48060	-0.0109865	-1.00764	5.73213	0.0117521	0.913673	0.974131
AT3G10630	-0.0110026	-1.00766	3.68249	0.00588549	0.938849	0.981924
AT4G01100	-0.0110038	-1.00766	6.97602	0.0145337	0.904043	0.971518
AT4G14140	-0.0110111	-1.00766	0.690023	0.000898526	0.976087	0.993295
AT1G21780	-0.0110191	-1.00767	4.79439	0.0066146	0.935179	0.98127
AT5G22620	-0.0110264	-1.00767	5.55647	0.00591057	0.938719	0.981924
AT5G38840	-0.0110537	-1.00769	5.47803	0.0184059	0.892084	0.967397
AT4G01037	-0.0110583	-1.00769	6.2253	0.00962224	0.921858	0.976996
AT5G38660	-0.0111605	-1.00777	6.87679	0.00506992	0.943236	0.983517
AT5G18170	-0.0111752	-1.00778	7.48588	0.00396895	0.949767	0.985323
AT1G10240	-0.0111818	-1.00778	3.18888	0.00913815	0.923843	0.977877
AT1G47500	-0.0112037	-1.0078	5.29892	0.011932	0.913017	0.973962
AT5G08040	-0.0112163	-1.0078	4.86716	0.0141857	0.905193	0.972031
AT3G08620	-0.0112299	-1.00781	3.44654	0.00689165	0.933839	0.98049
AT5G58580	-0.0112429	-1.00782	2.62182	0.00379123	0.950903	0.985674
AT4G05210	-0.0112577	-1.00783	-0.303619	0.000965463	0.975212	0.993049
AT1G34300	-0.0113036	-1.00787	5.47103	0.00650126	0.935736	0.981393
AT2G44360	-0.0114251	-1.00795	3.76147	0.010706	0.91759	0.975716
AT2G41350	-0.0114374	-1.00796	3.65767	0.00693574	0.933628	0.980473
AT1G61030	-0.0115029	-1.00801	4.22764	0.016665	0.897284	0.969203
AT2G20562	-0.0115068	-1.00801	1.1286	0.00140584	0.970091	0.991271
AT1G31170	-0.0115285	-1.00802	4.82214	0.0126629	0.910403	0.973232
AT5G09230	-0.0116152	-1.00808	3.71568	0.00959037	0.921988	0.976996
AT3G44670	-0.0116207	-1.00809	6.4766	0.00959904	0.921952	0.976996
AT1G80620	-0.0116236	-1.00809	5.23914	0.0112671	0.915466	0.97473
AT3G52850	-0.0116539	-1.00811	7.62462	0.0168161	0.896822	0.96892
AT1G33360	-0.0116756	-1.00813	4.35903	0.011318	0.915276	0.974693
AT1G06430	-0.0116804	-1.00813	7.3069	0.00500555	0.943597	0.983517
AT5G15700	-0.0116833	-1.00813	4.79983	0.0103683	0.918896	0.976242
AT2G39500	-0.0116925	-1.00814	3.13406	0.00719588	0.932398	0.98034
AT2G39990	-0.0117331	-1.00817	6.07398	0.0185503	0.891664	0.96724
AT4G39270	-0.0117348	-1.00817	4.89721	0.00639614	0.936256	0.981459
AT2G01250	-0.0117762	-1.0082	8.51703	0.0100825	0.920018	0.976788
AT3G53970	-0.0117988	-1.00821	5.31398	0.0176584	0.894285	0.967946
AT3G53810	-0.0118176	-1.00822	4.33514	0.0013815	0.970351	0.991271
AT5G26180	-0.0118307	-1.00823	4.50319	0.0120682	0.912524	0.973957
AT3G11510	-0.0118558	-1.00825	7.48118	0.00963628	0.921802	0.976996
AT2G32880	-0.011865	-1.00826	5.60678	0.0029941	0.956363	0.987927
AT1G17550	-0.0118769	-1.00827	5.66371	0.00447139	0.946686	0.983785
AT1G02370	-0.0119585	-1.00832	3.66697	0.00982698	0.921034	0.976907
AT5G19855	-0.0119774	-1.00834	5.6321	0.00857136	0.926236	0.978604
AT5G20020	-0.0119999	-1.00835	7.57258	0.0147884	0.90321	0.971348
AT1G17450	-0.0120106	-1.00836	5.099	0.00922649	0.923477	0.977824
AT3G06170	-0.0120786	-1.00841	5.39679	0.0213257	0.883895	0.964599
AT5G42870	-0.0120916	-1.00842	6.01724	0.0165405	0.897666	0.969203
AT5G49150	-0.0121343	-1.00845	-0.0819014	0.000343411	0.985215	0.996537
AT3G52290	-0.0121586	-1.00846	3.09184	0.00502352	0.943496	0.983517
AT5G46490	-0.0121799	-1.00848	4.92144	0.00436646	0.947315	0.98406
AT3G44680	-0.0121913	-1.00849	4.08332	0.0118728	0.913232	0.97408
AT2G42910	-0.0122074	-1.0085	5.79663	0.0138426	0.906341	0.972359
AT2G47250	-0.0122677	-1.00854	6.07252	0.0216633	0.882986	0.964003
AT1G77290	-0.0122755	-1.00855	2.75148	0.00499486	0.943657	0.983517
AT3G13770	-0.0122865	-1.00855	0.975456	0.00256132	0.959637	0.988462
AT4G03960	-0.0122975	-1.00856	2.91505	0.00316178	0.955159	0.987407
AT1G67180	-0.0123086	-1.00857	1.11148	0.00172212	0.966899	0.990617
AT1G79480	-0.0124086	-1.00864	1.10193	0.00166533	0.967449	0.990815
AT1G04780	-0.0124179	-1.00864	6.45486	0.0164306	0.898005	0.969297
AT1G76700	-0.0124812	-1.00869	4.93953	0.00674796	0.934531	0.980823
AT2G37190	-0.0125428	-1.00873	7.38978	0.0173678	0.895153	0.968137
AT2G25970	-0.0125437	-1.00873	7.10295	0.0199853	0.887578	0.965782
AT5G19450	-0.0126028	-1.00877	6.1472	0.0171281	0.895875	0.968337
AT3G12590	-0.0126176	-1.00878	5.1148	0.00871602	0.925618	0.978499
AT1G19310	-0.012624	-1.00879	3.98929	0.0072024	0.932367	0.98034
AT3G20150	-0.012705	-1.00885	2.69646	0.00299778	0.956336	0.987927
AT1G06070	-0.0127228	-1.00886	4.20459	0.0124101	0.911299	0.973582
AT5G55510	-0.0127251	-1.00886	3.43969	0.0049863	0.943705	0.983517
AT5G58560	-0.0127395	-1.00887	4.78533	0.0153209	0.901491	0.970749
AT1G62990	-0.0127882	-1.0089	1.31126	0.00216971	0.962848	0.989507
AT4G35450	-0.0127884	-1.0089	7.97568	0.0136954	0.906838	0.972359
AT5G26800	-0.0127923	-1.00891	4.4201	0.0108942	0.916872	0.975443
AT4G35860	-0.0128004	-1.00891	4.79057	0.0171025	0.895952	0.968337
AT1G52300	-0.0128102	-1.00892	7.92363	0.0126402	0.910484	0.973232
AT4G32330	-0.012867	-1.00896	6.73085	0.0185239	0.89174	0.96724
AT5G56150	-0.012868	-1.00896	5.59218	0.0157677	0.900073	0.970064
AT5G03200	-0.0129179	-1.00899	4.0624	0.00993257	0.920612	0.976793
AT3G07740	-0.0129285	-1.009	4.10588	0.0249414	0.874513	0.960858
AT3G05620	-0.0129373	-1.00901	1.90715	0.00282934	0.957579	0.98806
AT4G24380	-0.0129433	-1.00901	2.99083	0.000844589	0.976815	0.993656
AT5G46090	-0.0129735	-1.00903	1.55339	0.00566739	0.93999	0.982436
AT5G49440	-0.0130183	-1.00906	7.01103	0.011117	0.916029	0.974981
AT4G23770	-0.0130524	-1.00909	1.95206	0.00262032	0.959175	0.988431
AT4G37930	-0.0130902	-1.00911	10.7328	0.00462743	0.945766	0.98377
AT3G22420	-0.0131268	-1.00914	4.56727	0.00392196	0.950065	0.985379
AT5G11890	-0.0131702	-1.00917	4.61328	0.0136001	0.907162	0.972359
AT5G13530	-0.0131798	-1.00918	6.23977	0.0159586	0.899473	0.969867
AT5G43350	-0.0132094	-1.0092	2.18239	0.000503231	0.982103	0.995591
AT1G72320	-0.0132122	-1.0092	5.25124	0.0172576	0.895484	0.968137
AT5G64300	-0.0132987	-1.00926	6.78579	0.013079	0.90895	0.972747
AT1G07050	-0.013333	-1.00928	4.84601	0.000833027	0.976974	0.993764
AT4G32270	-0.0133655	-1.00931	3.41588	0.00802127	0.928636	0.979331
AT4G25370	-0.0133766	-1.00932	6.83234	0.0170562	0.896092	0.968337
AT1G73460	-0.0134054	-1.00934	5.37498	0.019917	0.887769	0.965923
AT1G52980	-0.0134295	-1.00935	6.70819	0.0196904	0.888405	0.96619
AT3G26510	-0.0134487	-1.00937	6.34757	0.00176264	0.966512	0.990617
AT2G35110	-0.0134634	-1.00938	5.90822	0.0191709	0.889878	0.966454
AT1G21670	-0.013549	-1.00944	5.73814	0.0084898	0.926587	0.978604
AT4G15680	-0.0135614	-1.00944	2.4957	0.000785929	0.977635	0.994066
AT3G45040	-0.0136005	-1.00947	4.45026	0.00547296	0.941027	0.982801
AT3G11730	-0.0136165	-1.00948	4.66153	0.0129615	0.909358	0.972747
AT1G76810	-0.0136202	-1.00949	8.27412	0.0190183	0.890314	0.966665
AT2G40360	-0.0136366	-1.0095	6.9699	0.0161392	0.898909	0.969546
AT3G03490	-0.0136926	-1.00954	4.69987	0.014353	0.904638	0.971824
AT5G46600	-0.0137893	-1.0096	0.0801878	0.00118728	0.972513	0.992266
AT2G29360	-0.0138152	-1.00962	5.14394	0.0134985	0.907507	0.972359
AT3G50270	-0.0138184	-1.00962	4.67481	0.00444138	0.946865	0.983785
AT1G68540	-0.0138273	-1.00963	2.42158	0.00707065	0.932987	0.98034
AT5G18600	-0.0138926	-1.00968	6.1268	0.0027955	0.957834	0.988193
AT1G73450	-0.0139524	-1.00972	3.66514	0.0106594	0.917769	0.975783
AT4G25170	-0.013968	-1.00973	6.08028	0.0185251	0.891737	0.96724
AT5G17630	-0.0140821	-1.00981	5.13908	0.00970698	0.921516	0.976996
AT4G28610	-0.0140933	-1.00982	5.90416	0.0256493	0.87276	0.960536
AT1G53280	-0.0140999	-1.00982	6.5228	0.0238219	0.877339	0.962246
AT3G29350	-0.0141148	-1.00983	4.89408	0.0194595	0.889057	0.966338
AT1G01225	-0.014134	-1.00985	0.457062	0.00232422	0.961549	0.989117
AT2G39340	-0.01414	-1.00985	6.03388	0.0242082	0.876356	0.961751
AT3G61960	-0.0141682	-1.00987	5.26079	0.0133592	0.907984	0.972383
AT3G55850	-0.0142118	-1.0099	4.6771	0.0099593	0.920506	0.976793
AT1G50270	-0.0142765	-1.00994	2.01181	0.0054827	0.940974	0.982801
AT4G13575	-0.0143006	-1.00996	2.11549	0.0022137	0.962473	0.989465
AT3G18860	-0.0143504	-1.01	6.057	0.0256683	0.872713	0.960536
AT1G25682	-0.0143559	-1.01	5.13202	0.0137854	0.906534	0.972359
AT1G13770	-0.0143658	-1.01001	3.39928	0.0173841	0.895104	0.968137
AT1G15060	-0.0145384	-1.01013	4.46096	0.0135899	0.907196	0.972359
AT1G01260	-0.0145516	-1.01014	4.26712	0.00548949	0.940938	0.982801
AT3G28770	-0.014572	-1.01015	0.96535	0.00200629	0.964273	0.989727
AT5G67580	-0.0145836	-1.01016	4.755	0.0176626	0.894272	0.967946
AT5G18760	-0.014609	-1.01018	4.2457	0.0211652	0.88433	0.964723
AT3G45090	-0.0146674	-1.01022	4.07549	0.0116655	0.91399	0.974329
AT3G62840	-0.0146956	-1.01024	6.06816	0.0371129	0.847235	0.951159
AT5G50160	-0.0147692	-1.01029	6.264	0.00374516	0.951202	0.9858
AT3G16090	-0.0148356	-1.01034	4.36827	0.0169773	0.896332	0.968447
AT4G25290	-0.0148959	-1.01038	4.47674	0.00445746	0.946769	0.983785
AT3G47450	-0.0149556	-1.01042	5.75073	0.0135751	0.907246	0.972359
AT4G20020	-0.0149786	-1.01044	5.78458	0.0147542	0.903321	0.971363
AT1G67460	-0.0150257	-1.01047	-0.276287	0.0025153	0.960001	0.988563
AT3G05940	-0.0150408	-1.01048	3.16618	0.00849311	0.926572	0.978604
AT5G08620	-0.015049	-1.01049	5.22406	0.0158281	0.899883	0.969972
AT5G42810	-0.0152032	-1.01059	3.5851	0.0109458	0.916676	0.975443
AT1G70210	-0.015228	-1.01061	3.24436	0.00519851	0.942522	0.983257
AT3G08880	-0.0152398	-1.01062	2.15633	0.00828529	0.927474	0.978958
AT4G15990	-0.0153391	-1.01069	1.18299	0.000914013	0.975882	0.993295
AT3G10130	-0.0153495	-1.0107	5.42689	0.0108802	0.916925	0.975443
AT5G44280	-0.0153581	-1.0107	3.71905	0.00808538	0.928352	0.979276
AT5G59560	-0.0153616	-1.0107	3.71288	0.01452	0.904088	0.971518
AT1G70320	-0.0153821	-1.01072	8.3874	0.0230139	0.879421	0.962806
AT3G12560	-0.0153914	-1.01073	4.8352	0.0145604	0.903955	0.971518
AT3G49930	-0.0154094	-1.01074	0.197126	0.00148181	0.969294	0.991095
AT1G15570	-0.0154535	-1.01077	1.62278	0.00448627	0.946598	0.983785
AT5G21930	-0.0154616	-1.01077	7.14366	0.00374266	0.951218	0.9858
AT3G12990	-0.0154717	-1.01078	3.62426	0.0239107	0.877112	0.962111
AT5G49320	-0.0154769	-1.01079	0.209515	0.00117853	0.972614	0.992315
AT2G47790	-0.0155367	-1.01083	4.41585	0.0151657	0.901989	0.971059
AT1G24050	-0.0155586	-1.01084	5.88314	0.0298602	0.862808	0.956411
AT1G54520	-0.0155898	-1.01086	6.95149	0.0176241	0.894386	0.967946
AT2G33040	-0.0156094	-1.01088	7.99227	0.0283955	0.866182	0.957069
AT5G57210	-0.0156329	-1.01089	4.02436	0.0225636	0.880597	0.963319
AT3G59800	-0.0156429	-1.0109	3.56371	0.0122675	0.911808	0.97381
AT5G11340	-0.0156536	-1.01091	4.30846	0.0192978	0.889516	0.96645
AT3G43230	-0.0156787	-1.01093	5.16329	0.017292	0.89538	0.968137
AT3G28700	-0.0157054	-1.01095	4.01119	0.0203499	0.886564	0.965657
AT4G20480	-0.0157074	-1.01095	4.9702	0.0296665	0.863249	0.956469
AT1G22040	-0.0157096	-1.01095	4.03336	0.0200287	0.887457	0.965707
AT4G11960	-0.0157234	-1.01096	5.44917	0.0213974	0.883701	0.964518
AT1G55360	-0.0157344	-1.01097	6.31016	0.0163015	0.898404	0.969499
AT4G19900	-0.0157355	-1.01097	3.778	0.0180018	0.893267	0.967655
AT2G32600	-0.0157464	-1.01097	4.82678	0.0191051	0.890066	0.966508
AT4G02400	-0.0157974	-1.01101	5.77984	0.0135483	0.907338	0.972359
AT2G19390	-0.0157995	-1.01101	4.7972	0.0198919	0.88784	0.965923
AT4G36790	-0.0158879	-1.01107	3.77291	0.0205933	0.885892	0.965592
AT2G43920	-0.0159016	-1.01108	3.17892	0.00406491	0.949164	0.985185
AT1G47340	-0.015944	-1.01111	2.53312	0.00999889	0.920349	0.976793
AT1G55510	-0.0159459	-1.01111	3.76016	0.00384359	0.950565	0.985637
AT5G11010	-0.0160057	-1.01116	3.71473	0.013885	0.906199	0.972359
AT2G44860	-0.0160104	-1.01116	6.16689	0.0256548	0.872746	0.960536
AT5G22840	-0.0160406	-1.01118	4.30882	0.0204417	0.88631	0.965592
AT1G42430	-0.0160714	-1.0112	5.03568	0.00302502	0.956138	0.987927
AT3G04920	-0.0161248	-1.01124	7.4419	0.0243906	0.875895	0.9614
AT3G54760	-0.0161658	-1.01127	6.42709	0.0294277	0.863795	0.956491
AT2G27680	-0.0162209	-1.01131	7.47588	0.00994776	0.920552	0.976793
AT1G02080	-0.0162324	-1.01131	7.17152	0.0317717	0.85853	0.954687
AT1G32700	-0.0162625	-1.01134	5.83226	0.00726126	0.932092	0.98034
AT1G09490	-0.0163123	-1.01137	4.66688	0.014043	0.905669	0.972205
AT2G43770	-0.0163415	-1.01139	5.22992	0.0460454	0.830093	0.946412
AT4G17960	-0.0163906	-1.01143	3.1386	0.0140564	0.905624	0.972205
AT1G14460	-0.0163943	-1.01143	4.42661	0.0101387	0.919796	0.976684
AT1G15930	-0.0164	-1.01143	7.27169	0.0228599	0.879822	0.962867
AT3G10860	-0.0164068	-1.01144	6.99632	0.0350203	0.851553	0.951941
AT5G42460	-0.0164141	-1.01144	2.20869	0.00631287	0.936672	0.981729
AT1G18160	-0.0164163	-1.01144	6.14582	0.0281475	0.866763	0.95747
AT1G72440	-0.0164965	-1.0115	6.72204	0.02726	0.86886	0.958547
AT5G65540	-0.0164993	-1.0115	4.06722	0.0246525	0.875236	0.961202
AT4G28320	-0.0165135	-1.01151	1.91881	0.00813671	0.928125	0.979276
AT1G11440	-0.0165146	-1.01151	4.05399	0.0072785	0.932012	0.98034
AT3G12950	-0.0165233	-1.01152	5.04338	0.0170995	0.895961	0.968337
AT4G10610	-0.0165262	-1.01152	5.68725	0.0256401	0.872782	0.960536
AT4G32930	-0.0166242	-1.01159	4.61461	0.0307022	0.860906	0.955215
AT5G37830	-0.0166256	-1.01159	6.93226	0.0205557	0.885996	0.965592
AT1G53390	-0.0167235	-1.01166	5.80161	0.0343874	0.852885	0.952418
AT3G07273	-0.0167352	-1.01167	1.96364	0.00558219	0.940442	0.9826
AT3G03190	-0.0167535	-1.01168	1.67745	0.000654756	0.979586	0.994569
AT1G49590	-0.0167865	-1.0117	3.97515	0.0252519	0.873741	0.960722
AT5G10810	-0.0168068	-1.01172	3.96144	0.0221922	0.881577	0.963676
AT4G14920	-0.016857	-1.01175	5.56521	0.0414526	0.838667	0.948413
AT2G45910	-0.0168736	-1.01176	5.59286	0.0332452	0.855322	0.953515
AT1G52100	-0.0169733	-1.01183	1.59976	0.00158282	0.968265	0.990815
AT5G56090	-0.0170691	-1.0119	4.19742	0.0249376	0.874523	0.960858
AT3G24320	-0.0170822	-1.01191	3.55684	0.0142519	0.904973	0.971952
AT5G51120	-0.0171043	-1.01193	5.40081	0.0352697	0.851032	0.951867
AT5G64730	-0.0171583	-1.01196	3.50057	0.015631	0.900504	0.970288
AT5G47220	-0.0171834	-1.01198	6.45038	0.00226288	0.962059	0.989312
AT4G09000	-0.0171871	-1.01198	8.53316	0.0180096	0.893245	0.967655
AT5G02040	-0.0172037	-1.012	4.05295	0.0264973	0.870692	0.959374
AT2G06255	-0.0172466	-1.01203	0.575417	0.0011267	0.973223	0.992374
AT4G39730	-0.0172768	-1.01205	7.02938	0.00701181	0.933266	0.98034
AT2G01750	-0.0173148	-1.01207	3.93297	0.0115894	0.91427	0.974333
AT1G79050	-0.0173583	-1.0121	5.29711	0.032827	0.856224	0.95395
AT3G19980	-0.017364	-1.01211	4.23407	0.0201543	0.887107	0.965657
AT1G10650	-0.0173931	-1.01213	4.524	0.0130542	0.909036	0.972747
AT1G54510	-0.0173969	-1.01213	3.06458	0.0105774	0.918085	0.976063
AT5G28770	-0.0174014	-1.01213	6.04013	0.00371213	0.951417	0.985842
AT5G09390	-0.0174049	-1.01214	4.88005	0.03791	0.845624	0.951104
AT2G20000	-0.0174131	-1.01214	4.37017	0.0308017	0.860684	0.955028
AT2G01260	-0.0174914	-1.0122	4.47213	0.0201259	0.887186	0.965657
AT2G17270	-0.017495	-1.0122	1.74791	0.00970264	0.921534	0.976996
AT5G01310	-0.0175259	-1.01222	3.33635	0.0176163	0.89441	0.967946
AT4G01840	-0.0175396	-1.01223	3.39964	0.0125814	0.910691	0.973324
AT4G09010	-0.0175466	-1.01224	7.04779	0.00597386	0.938392	0.981924
AT1G16750	-0.0175703	-1.01225	3.55003	0.0143999	0.904483	0.971774
AT4G30160	-0.0175738	-1.01226	6.39848	0.0309777	0.86029	0.955028
AT1G10930	-0.0176568	-1.01231	4.09122	0.00892826	0.92472	0.97836
AT2G20310	-0.0176759	-1.01233	3.17433	0.0143572	0.904625	0.971824
AT1G73100	-0.0177043	-1.01235	4.44243	0.0274506	0.868407	0.958367
AT3G03940	-0.0177624	-1.01239	6.56416	0.0401339	0.841219	0.949501
AT5G06360	-0.017787	-1.01241	6.42185	0.0306226	0.861085	0.955318
AT5G12170	-0.0178458	-1.01245	5.90648	0.0165402	0.897667	0.969203
AT4G28100	-0.017864	-1.01246	3.73402	0.0131719	0.908628	0.97271
AT4G19990	-0.0178852	-1.01247	4.2611	0.0126698	0.910379	0.973232
AT5G42140	-0.0179112	-1.01249	4.61925	0.0234256	0.878355	0.962566
AT1G08600	-0.0179355	-1.01251	5.62487	0.0425271	0.836618	0.948167
AT3G26980	-0.0180408	-1.01258	4.46481	0.00576899	0.939456	0.982115
AT1G17480	-0.0180894	-1.01262	2.52455	0.0060724	0.937887	0.981924
AT2G02910	-0.0181049	-1.01263	3.05615	0.0164668	0.897893	0.969256
AT2G20330	-0.0181361	-1.01265	5.77634	0.0436662	0.834476	0.947611
AT5G61140	-0.0181592	-1.01267	6.38751	0.0436394	0.834526	0.947611
AT5G65685	-0.0182106	-1.0127	4.75285	0.0296342	0.863323	0.956469
AT5G10400	-0.0183036	-1.01277	4.85021	0.00630202	0.936726	0.981729
AT3G05510	-0.0183211	-1.01278	3.4138	0.017258	0.895483	0.968137
AT5G28460	-0.0183365	-1.01279	0.678831	0.00474762	0.945067	0.983707
AT4G12130	-0.0183627	-1.01281	3.13082	0.00596167	0.938455	0.981924
AT2G44940	-0.018369	-1.01281	2.9055	0.00461238	0.945854	0.983778
AT5G66080	-0.0183866	-1.01283	1.49531	0.00342957	0.953301	0.986739
AT5G12920	-0.0184333	-1.01286	0.973758	0.00359995	0.952156	0.986112
AT1G76920	-0.0184364	-1.01286	4.95346	0.0299297	0.86265	0.956401
AT5G12040	-0.0184711	-1.01289	5.77419	0.0428532	0.836002	0.948167
AT3G23020	-0.0184766	-1.01289	3.28581	0.0183834	0.892149	0.967397
AT4G12690	-0.0184779	-1.01289	3.03743	0.00677974	0.934377	0.980816
AT4G33240	-0.0185606	-1.01295	6.15889	0.041495	0.838586	0.948405
AT2G22450	-0.0186192	-1.01299	5.4656	0.00947978	0.922437	0.977018
AT2G01980	-0.0186216	-1.01299	4.70046	0.0296126	0.863372	0.956469
AT4G27910	-0.0187029	-1.01305	3.85325	0.025963	0.871991	0.960338
AT5G49010	-0.0187266	-1.01306	2.16715	0.00998922	0.920387	0.976793
AT5G10560	-0.0187616	-1.01309	6.171	0.0269514	0.869598	0.958962
AT5G01730	-0.0187891	-1.01311	4.11779	0.00672417	0.934646	0.980877
AT5G58575	-0.0188334	-1.01314	3.54707	0.0135003	0.907501	0.972359
AT5G19760	-0.0188507	-1.01315	7.70788	0.0230573	0.879308	0.962806
AT5G15200	-0.0188953	-1.01318	8.59908	0.0257836	0.87243	0.960536
AT3G06570	-0.0189011	-1.01319	3.36541	0.0240181	0.876839	0.962078
AT1G78650	-0.0189269	-1.01321	3.58769	0.015113	0.902159	0.971095
AT1G03530	-0.0189647	-1.01323	4.81025	0.0188975	0.890661	0.966841
AT4G33740	-0.0189777	-1.01324	6.40721	0.0251821	0.873914	0.960737
AT3G62570	-0.0189837	-1.01325	0.768363	0.00257795	0.959506	0.988431
AT4G14615	-0.0190012	-1.01326	4.90596	0.0400104	0.84146	0.949625
AT5G09710	-0.0190384	-1.01328	-0.221023	0.00287181	0.957262	0.987974
AT2G03870	-0.0190459	-1.01329	4.40574	0.0222778	0.88135	0.963676
AT4G11130	-0.0190481	-1.01329	3.01931	0.0137851	0.906535	0.972359
AT3G18140	-0.0190868	-1.01332	5.69121	0.0418197	0.837964	0.948167
AT2G26350	-0.0191874	-1.01339	3.60801	0.0201871	0.887016	0.965657
AT1G78130	-0.0191993	-1.0134	3.22075	0.0158086	0.899944	0.969981
AT4G31650	-0.0192319	-1.01342	2.70401	0.00401383	0.949484	0.985322
AT3G06410	-0.0193028	-1.01347	4.51292	0.0179045	0.893555	0.967673
AT5G19180	-0.0193952	-1.01353	5.72418	0.0255988	0.872884	0.960566
AT4G14210	-0.0193982	-1.01354	6.39945	0.0142328	0.905037	0.971952
AT2G39900	-0.0194264	-1.01356	3.80668	0.00772352	0.929969	0.979897
AT4G03070	-0.019432	-1.01356	1.5512	0.00674563	0.934542	0.980823
AT1G52710	-0.0194329	-1.01356	3.74914	0.016587	0.897523	0.969203
AT3G14580	-0.0194369	-1.01356	1.24711	0.00617858	0.937348	0.981921
AT1G80360	-0.0194446	-1.01357	6.17182	0.0514973	0.820478	0.942761
AT5G22050	-0.0194829	-1.0136	4.59588	0.0180125	0.893236	0.967655
AT4G19840	-0.0195032	-1.01361	7.8703	0.0409343	0.839665	0.949086
AT2G41790	-0.0195185	-1.01362	6.80875	0.0568224	0.811591	0.939593
AT5G16810	-0.0195661	-1.01365	4.35173	0.0107904	0.917267	0.975596
AT3G11630	-0.0195742	-1.01366	8.62697	0.0156194	0.900541	0.970288
AT2G31610	-0.0195836	-1.01367	7.42566	0.037577	0.846295	0.951104
AT5G15610	-0.0196133	-1.01369	5.53784	0.0373726	0.846709	0.951159
AT4G01150	-0.0196804	-1.01373	9.11338	0.0136042	0.907148	0.972359
AT2G44440	-0.0197118	-1.01376	3.04715	0.0193601	0.889339	0.96645
AT4G26230	-0.0197549	-1.01379	7.46917	0.0398166	0.84184	0.949847
AT3G25940	-0.019793	-1.01381	2.7488	0.0119571	0.912926	0.973957
AT4G13630	-0.0197961	-1.01382	4.18689	0.0143153	0.904763	0.97185
AT5G64180	-0.01981	-1.01383	4.38638	0.0129654	0.909344	0.972747
AT1G68910	-0.0198255	-1.01384	4.96613	0.0293585	0.863954	0.956491
AT4G38360	-0.0198512	-1.01385	5.50812	0.0588682	0.808294	0.938289
AT1G48320	-0.0198579	-1.01386	4.19955	0.00829616	0.927426	0.978958
AT1G63700	-0.0198627	-1.01386	5.77695	0.0391202	0.843211	0.950101
AT3G07230	-0.0198912	-1.01388	6.14934	0.0419913	0.837636	0.948167
AT4G34040	-0.0198998	-1.01389	5.42819	0.044736	0.83249	0.947221
AT5G05690	-0.0199016	-1.01389	8.02354	0.0286888	0.8655	0.956894
AT2G19570	-0.0199247	-1.01391	4.87255	0.032197	0.857596	0.954334
AT4G16950	-0.0199685	-1.01394	7.2075	0.0310976	0.860023	0.955028
AT3G61380	-0.0200427	-1.01399	4.1886	0.0210713	0.884585	0.964889
AT2G05070	-0.0200669	-1.01401	9.21312	0.00258095	0.959482	0.988431
AT1G73490	-0.0200971	-1.01403	5.44813	0.0562832	0.81247	0.939856
AT5G38560	-0.0201491	-1.01406	5.29498	0.0440747	0.833715	0.947474
AT4G39810	-0.0201706	-1.01408	0.719399	0.00330652	0.954145	0.986979
AT3G52100	-0.0201718	-1.01408	4.27098	0.0376144	0.846219	0.951104
AT5G42680	-0.0201859	-1.01409	4.35205	0.0121858	0.912101	0.973934
AT3G62810	-0.0202311	-1.01412	4.5329	0.0413809	0.838804	0.948413
AT1G01220	-0.0202623	-1.01414	5.08834	0.0304487	0.861476	0.955619
AT5G27490	-0.020275	-1.01415	2.45548	0.00955727	0.922122	0.976996
AT1G19170	-0.0203351	-1.0142	3.90264	0.0294321	0.863785	0.956491
AT5G61480	-0.0203562	-1.01421	5.04085	0.0221182	0.881773	0.963676
AT5G44250	-0.020416	-1.01425	4.41281	0.0363286	0.848839	0.951272
AT4G01000	-0.0204434	-1.01427	6.87133	0.0589979	0.808087	0.938108
AT2G27530	-0.0204576	-1.01428	7.81656	0.0418525	0.837901	0.948167
AT2G33370	-0.0204942	-1.01431	6.33619	0.0387502	0.843944	0.950424
AT3G02330	-0.0205005	-1.01431	1.41578	0.00653163	0.935586	0.981393
AT5G47930	-0.0205375	-1.01434	7.07112	0.0403004	0.840894	0.949501
AT4G32700	-0.0206595	-1.01442	3.55596	0.0182498	0.892539	0.967555
AT4G12910	-0.0206986	-1.01445	4.46347	0.00764023	0.930347	0.979906
AT5G40080	-0.0207124	-1.01446	2.45864	0.0150983	0.902206	0.971095
AT1G77220	-0.0207369	-1.01448	4.54707	0.0402136	0.841064	0.949501
AT3G11960	-0.020737	-1.01448	5.64957	0.0441793	0.83352	0.947453
AT1G30690	-0.0208258	-1.01454	5.67874	0.0233742	0.878488	0.96257
AT5G67245	-0.0208327	-1.01454	1.38636	0.00658019	0.935348	0.981392
AT5G56940	-0.0208487	-1.01456	4.75804	0.0336502	0.854453	0.95313
AT2G42130	-0.0208547	-1.01456	5.26141	0.025798	0.872395	0.960536
AT5G02070	-0.0208888	-1.01458	1.24884	0.00533484	0.941774	0.982919
AT1G10865	-0.0208968	-1.01459	4.39811	0.0363764	0.84874	0.951272
AT1G02730	-0.0209609	-1.01464	4.63409	0.0124268	0.911239	0.973574
AT1G06210	-0.0209758	-1.01465	5.01694	0.0172443	0.895524	0.968137
AT2G34790	-0.0210265	-1.01468	4.15055	0.00713692	0.932675	0.98034
AT2G27450	-0.021037	-1.01469	5.68277	0.0369261	0.847616	0.951159
AT2G28260	-0.0210819	-1.01472	2.36357	0.00998113	0.920419	0.976793
AT1G74000	-0.0211152	-1.01474	0.806748	0.00123112	0.97201	0.991971
AT2G17370	-0.0211569	-1.01477	2.97048	0.0209665	0.88487	0.964983
AT3G60200	-0.0212168	-1.01482	2.91092	0.018982	0.890418	0.966722
AT5G28040	-0.0212182	-1.01482	5.07327	0.0433098	0.835143	0.947791
AT2G39435	-0.0212342	-1.01483	2.44245	0.00610829	0.937704	0.981924
AT4G00150	-0.0212362	-1.01483	4.7852	0.0218954	0.882366	0.963676
AT5G53160	-0.0212406	-1.01483	7.14107	0.0218601	0.88246	0.963711
AT2G40900	-0.0212506	-1.01484	3.93127	0.010533	0.918256	0.976077
AT1G57765	-0.0212526	-1.01484	3.55439	0.0266749	0.870263	0.95924
AT4G00620	-0.0212841	-1.01486	4.73674	0.0260848	0.871693	0.960133
AT4G38495	-0.0213014	-1.01487	2.21479	0.0107738	0.917331	0.975596
AT3G25740	-0.0213417	-1.0149	3.48589	0.0271519	0.869118	0.958775
AT4G10130	-0.021392	-1.01494	2.85269	0.0140715	0.905574	0.972205
AT3G11850	-0.0213949	-1.01494	3.6484	0.0166746	0.897255	0.969203
AT1G75280	-0.0214126	-1.01495	6.15601	0.0208514	0.885185	0.965112
AT2G30570	-0.0214206	-1.01496	10.3778	0.0104606	0.918537	0.976211
AT1G78810	-0.0214264	-1.01496	3.19001	0.0155005	0.900919	0.970581
AT5G43330	-0.021479	-1.015	4.75316	0.0401616	0.841165	0.949501
AT3G55010	-0.0215534	-1.01505	5.19158	0.0274746	0.86835	0.958367
AT5G25360	-0.0216199	-1.0151	4.77347	0.0344395	0.852775	0.952418
AT2G18250	-0.0216352	-1.01511	4.03932	0.0310618	0.860103	0.955028
AT4G01940	-0.021639	-1.01511	5.19921	0.04847	0.825747	0.944692
AT4G29510	-0.0216433	-1.01512	5.21682	0.0311497	0.859907	0.955028
AT3G48820	-0.0216576	-1.01513	4.10498	0.0341468	0.853395	0.952541
AT1G75540	-0.0217389	-1.01518	5.31513	0.0473479	0.827744	0.945804
AT1G27540	-0.0217693	-1.0152	4.32328	0.0500684	0.822944	0.943602
AT2G44420	-0.0217999	-1.01523	3.6281	0.0208717	0.885129	0.965112
AT1G55880	-0.0218268	-1.01524	3.85475	0.0292667	0.864165	0.956546
AT4G00026	-0.0218505	-1.01526	5.08815	0.0456068	0.830892	0.946488
AT4G38510	-0.0218637	-1.01527	7.04889	0.0643958	0.799678	0.933988
AT4G26850	-0.0218733	-1.01528	7.29185	0.00591	0.938722	0.981924
AT1G06840	-0.0218935	-1.01529	4.69047	0.0415817	0.838419	0.948324
AT4G31150	-0.021896	-1.01529	3.19915	0.017875	0.893642	0.967678
AT4G38740	-0.0219099	-1.0153	7.86963	0.0439544	0.833938	0.947474
AT5G42200	-0.0219185	-1.01531	2.0064	0.0115429	0.914442	0.974333
AT3G23390	-0.0219637	-1.01534	6.66231	0.0291481	0.864438	0.956674
AT2G21500	-0.0219753	-1.01535	4.76064	0.0161939	0.898738	0.969546
AT3G58460	-0.0219829	-1.01535	4.86091	0.0556016	0.813588	0.939856
AT2G38800	-0.0220038	-1.01537	7.00572	0.0444173	0.833079	0.947415
AT2G24762	-0.0220155	-1.01538	4.88637	0.00709438	0.932875	0.98034
AT1G68710	-0.022023	-1.01538	4.33332	0.0134549	0.907656	0.972359
AT1G51650	-0.0220395	-1.01539	6.62319	0.045622	0.830864	0.946488
AT1G53320	-0.02205	-1.0154	5.44911	0.0277984	0.867584	0.957877
AT2G17360	-0.0220585	-1.01541	7.8098	0.0396974	0.842073	0.949847
AT4G38910	-0.0220739	-1.01542	2.42095	0.0211496	0.884372	0.964723
AT4G18372	-0.0221132	-1.01545	2.37502	0.017042	0.896135	0.968337
AT2G35605	-0.0221288	-1.01546	3.53368	0.0377111	0.846024	0.951104
AT5G16860	-0.0221423	-1.01547	1.72072	0.00955498	0.922131	0.976996
AT4G18490	-0.0221426	-1.01547	1.48826	0.0130212	0.90915	0.972747
AT3G54900	-0.0221679	-1.01548	6.40314	0.019823	0.888032	0.965937
AT3G23870	-0.0222128	-1.01552	-0.709686	0.00317135	0.955091	0.987391
AT1G72160	-0.0222138	-1.01552	7.2492	0.0417294	0.838136	0.948167
AT3G09370	-0.022283	-1.01557	3.36136	0.0194697	0.889028	0.966338
AT5G64270	-0.0222926	-1.01557	7.40477	0.0657383	0.797646	0.933321
AT3G20020	-0.0223453	-1.01561	3.10336	0.0296479	0.863292	0.956469
AT1G28100	-0.0223507	-1.01561	2.43162	0.00436652	0.947314	0.98406
AT3G49390	-0.0223636	-1.01562	5.20527	0.0428152	0.836074	0.948167
AT5G25757	-0.0224207	-1.01566	3.97022	0.028208	0.866621	0.957413
AT1G31860	-0.0224958	-1.01572	4.10661	0.0247442	0.875006	0.961096
AT2G43560	-0.0225339	-1.01574	5.92205	0.0171461	0.89582	0.968337
AT4G35490	-0.0225343	-1.01574	5.30523	0.0416726	0.838245	0.948185
AT2G37840	-0.0225376	-1.01574	4.86337	0.0358779	0.849768	0.951522
AT1G50920	-0.0226638	-1.01583	7.69409	0.0512841	0.820844	0.942847
AT2G46180	-0.0227006	-1.01586	5.06618	0.0483699	0.825925	0.944764
AT1G16260	-0.022703	-1.01586	5.2382	0.0138952	0.906165	0.972359
AT4G30190	-0.0227586	-1.0159	8.40152	0.017689	0.894193	0.967946
AT2G16510	-0.0227928	-1.01592	6.5355	0.0412603	0.839036	0.948445
AT3G01460	-0.0228032	-1.01593	5.75023	0.0689138	0.792925	0.931149
AT3G10650	-0.0228214	-1.01594	6.57521	0.0363788	0.848735	0.951272
AT1G18490	-0.0228305	-1.01595	3.43956	0.0366154	0.84825	0.951272
AT1G55150	-0.0228469	-1.01596	4.96926	0.0618044	0.803666	0.935317
AT1G68340	-0.0229144	-1.01601	2.85073	0.0125243	0.910893	0.973428
AT5G42060	-0.0229304	-1.01602	3.1944	0.0156313	0.900504	0.970288
AT3G49350	-0.0229404	-1.01603	4.85652	0.0264752	0.870745	0.959374
AT4G12060	-0.0230227	-1.01609	5.85101	0.0462317	0.829755	0.946412
AT5G26240	-0.0230666	-1.01612	5.34535	0.0395942	0.842276	0.949847
AT4G09520	-0.0231191	-1.01615	3.57481	0.029335	0.864008	0.956491
AT2G30424	-0.0231561	-1.01618	2.24351	0.00948051	0.922434	0.977018
AT1G79530	-0.0231717	-1.01619	4.47857	0.0148618	0.902971	0.971273
AT1G06220	-0.0232083	-1.01622	6.59074	0.0617376	0.80377	0.935317
AT2G02070	-0.0232184	-1.01622	6.15255	0.0265824	0.870486	0.959374
AT2G43330	-0.023252	-1.01625	4.91271	0.019288	0.889544	0.96645
AT5G19660	-0.0232608	-1.01625	5.06336	0.0521578	0.81935	0.942212
AT5G22080	-0.0232852	-1.01627	6.06123	0.0480772	0.826444	0.944967
AT5G60620	-0.0233384	-1.01631	5.43007	0.0891568	0.765252	0.92102
AT1G22940	-0.0233538	-1.01632	4.4097	0.0556597	0.813492	0.939856
AT3G49490	-0.0233568	-1.01632	6.44383	0.0707823	0.790201	0.929769
AT5G16710	-0.0233656	-1.01633	7.01068	0.0253689	0.873451	0.960672
AT5G53220	-0.0233877	-1.01634	3.0576	0.0241499	0.876504	0.961841
AT1G68920	-0.0234335	-1.01638	4.57877	0.0447218	0.832516	0.947221
AT1G34020	-0.0234769	-1.01641	4.18746	0.0383505	0.844741	0.950788
AT4G36630	-0.023526	-1.01644	5.4681	0.0580849	0.809549	0.938735
AT2G46390	-0.023639	-1.01652	6.3804	0.0375511	0.846347	0.951104
AT5G44930	-0.0236445	-1.01652	3.46162	0.0234374	0.878325	0.962566
AT3G51940	-0.0236602	-1.01654	3.00624	0.0254229	0.873318	0.960647
AT5G49640	-0.023687	-1.01655	4.49784	0.011488	0.914645	0.974356
AT2G27730	-0.0237181	-1.01658	6.742	0.0340905	0.853515	0.952586
AT1G19120	-0.0237362	-1.01659	4.19855	0.0545457	0.815334	0.940511
AT2G19740	-0.0237574	-1.0166	6.51865	0.0456036	0.830898	0.946488
AT1G64550	-0.02376	-1.01661	6.49643	0.0884625	0.766141	0.921352
AT2G19830	-0.0237736	-1.01662	6.57198	0.0540125	0.816223	0.940742
AT4G13150	-0.0238054	-1.01664	4.73798	0.0594421	0.80738	0.937717
AT1G76400	-0.0238183	-1.01665	5.76848	0.0612501	0.804531	0.93597
AT1G67550	-0.0238685	-1.01668	5.25461	0.0352399	0.851094	0.951867
AT1G77620	-0.023901	-1.0167	3.73759	0.0460034	0.83017	0.946412
AT2G27770	-0.0239229	-1.01672	3.45183	0.0317159	0.858653	0.954766
AT3G05675	-0.0239376	-1.01673	2.89244	0.0279138	0.867312	0.957809
AT5G05760	-0.0239613	-1.01675	3.29959	0.0203227	0.886639	0.965657
AT3G45190	-0.0240029	-1.01678	5.95585	0.0687436	0.793175	0.931149
AT5G25752	-0.0240355	-1.0168	4.9405	0.054342	0.815673	0.940511
AT2G45150	-0.0240701	-1.01682	3.15904	0.0364758	0.848536	0.951272
AT5G65620	-0.0241169	-1.01686	7.78693	0.070912	0.790013	0.929769
AT4G30400	-0.0241209	-1.01686	2.92736	0.0137058	0.906803	0.972359
AT1G48620	-0.0241988	-1.01691	6.52687	0.0354202	0.850718	0.951766
AT4G03415	-0.0242211	-1.01693	5.86987	0.0339607	0.85379	0.952773
AT3G13930	-0.0242234	-1.01693	7.07359	0.0626441	0.802365	0.934675
AT1G01840	-0.024253	-1.01695	-0.397717	0.00268993	0.958637	0.988413
AT2G40520	-0.0242565	-1.01696	4.15038	0.0125087	0.910949	0.973431
AT5G06450	-0.0243067	-1.01699	3.13886	0.0249475	0.874498	0.960858
AT1G64500	-0.024369	-1.01703	6.01392	0.00506064	0.943288	0.983517
AT2G32760	-0.0243909	-1.01705	3.85932	0.0321165	0.857772	0.954364
AT5G24340	-0.024393	-1.01705	3.50398	0.0449438	0.832107	0.947113
AT1G09430	-0.0244913	-1.01712	7.09505	0.022765	0.88007	0.962968
AT2G36960	-0.0244967	-1.01712	3.902	0.05229	0.819125	0.942212
AT4G36780	-0.0245087	-1.01713	5.95696	0.037322	0.846811	0.951159
AT2G33150	-0.0245785	-1.01718	8.19789	0.0538904	0.816427	0.940807
AT5G22760	-0.024595	-1.01719	5.93047	0.0519504	0.819703	0.942371
AT5G04600	-0.0246177	-1.01721	5.71938	0.0870752	0.767929	0.922011
AT3G21295	-0.0246272	-1.01722	4.25371	0.0353847	0.850792	0.951777
AT2G40150	-0.0247134	-1.01728	1.93738	0.0081645	0.928003	0.979276
AT1G34030	-0.0247414	-1.0173	6.78027	0.0499531	0.823145	0.943645
AT1G60170	-0.0247436	-1.0173	6.00687	0.0807873	0.776233	0.925012
AT5G01780	-0.0247491	-1.0173	4.23458	0.0395986	0.842267	0.949847
AT2G23200	-0.0247901	-1.01733	5.49601	0.0217292	0.88281	0.963935
AT2G35900	-0.0248182	-1.01735	4.48428	0.0629551	0.801885	0.93446
AT4G31240	-0.0248853	-1.0174	2.87026	0.0214509	0.883557	0.964513
AT4G04180	-0.0249171	-1.01742	3.41356	0.0299542	0.862594	0.956401
AT3G23690	-0.0249171	-1.01742	5.45128	0.0418712	0.837865	0.948167
AT1G48970	-0.0249254	-1.01743	5.14314	0.0868082	0.768275	0.922307
AT5G12350	-0.024938	-1.01744	5.67155	0.108553	0.741797	0.912264
AT1G48310	-0.0249504	-1.01744	2.9571	0.0235278	0.878093	0.962448
AT2G25580	-0.0249887	-1.01747	3.74098	0.0556425	0.813521	0.939856
AT2G35020	-0.0251111	-1.01756	4.60632	0.0149488	0.902689	0.971095
AT2G30280	-0.0251322	-1.01757	3.77334	0.0339725	0.853765	0.952773
AT5G50375	-0.0251537	-1.01759	3.31085	0.0285742	0.865766	0.956894
AT1G01240	-0.0251879	-1.01761	5.18104	0.0387436	0.843957	0.950424
AT3G03040	-0.0252229	-1.01764	4.37655	0.0228242	0.879915	0.962912
AT1G67810	-0.0252388	-1.01765	3.74727	0.00277264	0.958006	0.988225
AT5G37310	-0.0252431	-1.01765	5.44944	0.0491758	0.824504	0.944269
AT2G05590	-0.0253063	-1.0177	3.54274	0.0351211	0.851342	0.951867
AT4G18300	-0.0253485	-1.01773	3.35196	0.0377859	0.845874	0.951104
AT5G20700	-0.0254019	-1.01776	8.92789	0.0213721	0.88377	0.964518
AT4G31990	-0.0254448	-1.01779	7.85417	0.0896699	0.764597	0.920747
AT5G45600	-0.0254473	-1.0178	4.03579	0.049646	0.82368	0.943776
AT3G02600	-0.0254786	-1.01782	5.15141	0.0398526	0.841769	0.949847
AT1G18900	-0.0255645	-1.01788	4.63915	0.0420681	0.83749	0.948167
AT2G17510	-0.0255668	-1.01788	5.50532	0.0505972	0.822027	0.943261
AT4G00050	-0.0255833	-1.01789	5.1719	0.0118094	0.913463	0.974131
AT1G51355	-0.0256043	-1.01791	0.163516	0.00675984	0.934473	0.980823
AT5G37930	-0.0257347	-1.018	3.88377	0.0505742	0.822067	0.943261
AT3G63390	-0.0257718	-1.01802	4.24922	0.0342681	0.853138	0.952529
AT5G01460	-0.0258112	-1.01805	5.15413	0.0462053	0.829803	0.946412
AT5G22880	-0.0258725	-1.0181	6.61765	0.0453725	0.83132	0.946512
AT2G37270	-0.0259373	-1.01814	6.86178	0.0524386	0.818873	0.942025
AT4G32050	-0.0259864	-1.01818	3.52371	0.0309612	0.860327	0.955028
AT5G23450	-0.0261117	-1.01826	6.79212	0.0906124	0.7634	0.920559
AT1G02010	-0.0261265	-1.01827	3.39752	0.0491923	0.824475	0.944269
AT5G19350	-0.0261429	-1.01829	5.84865	0.0627322	0.802228	0.934591
AT4G21460	-0.0261577	-1.0183	4.55014	0.0751356	0.784001	0.928296
AT1G52370	-0.0261953	-1.01832	4.52691	0.0631252	0.801623	0.93446
AT5G18950	-0.0262191	-1.01834	2.77507	0.0382889	0.844864	0.950836
AT4G00355	-0.0262328	-1.01835	5.84175	0.0621499	0.80313	0.935274
AT1G17250	-0.0262731	-1.01838	2.97452	0.0322671	0.857443	0.954266
AT3G58770	-0.0262758	-1.01838	-0.939232	0.00184525	0.965736	0.990463
AT1G62030	-0.0262931	-1.01839	2.55788	0.0222622	0.881392	0.963676
AT5G11750	-0.0263415	-1.01843	3.4837	0.0505821	0.822053	0.943261
AT2G40935	-0.0263426	-1.01843	2.34912	0.0232566	0.878792	0.962593
AT1G13360	-0.0263875	-1.01846	5.85429	0.0336349	0.854486	0.95313
AT3G63070	-0.0264009	-1.01847	5.95529	0.10294	0.748329	0.914498
AT3G16857	-0.0264624	-1.01851	6.09449	0.0489938	0.824823	0.944269
AT2G04340	-0.0264805	-1.01852	3.99308	0.0549506	0.814663	0.940013
AT4G01120	-0.0264927	-1.01853	4.4321	0.0147396	0.903369	0.971363
AT3G22950	-0.0265134	-1.01855	4.54027	0.0526545	0.818507	0.941967
AT2G45030	-0.0265722	-1.01859	6.06417	0.07511	0.784037	0.928296
AT5G21950	-0.0266139	-1.01862	1.94919	0.0123373	0.911558	0.973747
AT5G59020	-0.0267641	-1.01872	2.34518	0.0362454	0.84901	0.951272
AT2G25670	-0.026765	-1.01873	7.15788	0.0575962	0.810336	0.939097
AT1G10830	-0.0268044	-1.01875	4.71522	0.0460392	0.830105	0.946412
AT4G19600	-0.0268063	-1.01875	5.17393	0.127836	0.720686	0.9052
AT4G34740	-0.0268799	-1.01881	5.38145	0.0393754	0.842707	0.949994
AT3G19770	-0.0269041	-1.01882	4.59718	0.0782295	0.779711	0.926297
AT3G07960	-0.026969	-1.01887	0.575817	0.0057225	0.9397	0.982191
AT3G60070	-0.0269767	-1.01887	1.87148	0.0175638	0.894566	0.968002
AT5G05990	-0.0269819	-1.01888	3.77513	0.0361303	0.849247	0.95135
AT4G22860	-0.0269913	-1.01889	1.72747	0.00721089	0.932327	0.98034
AT3G27980	-0.0269978	-1.01889	0.755316	0.0117545	0.913664	0.974131
AT5G17610	-0.0270127	-1.0189	4.09169	0.0620516	0.803282	0.935317
AT4G24880	-0.0270421	-1.01892	3.416	0.0407152	0.840089	0.94923
AT3G45900	-0.0270421	-1.01892	3.77821	0.034164	0.853358	0.952541
AT5G16650	-0.0270496	-1.01893	4.69943	0.0163712	0.898188	0.969439
AT1G43170	-0.0270503	-1.01893	9.44865	0.0561755	0.812646	0.939856
AT1G76140	-0.0270824	-1.01895	5.87794	0.108993	0.741294	0.912255
AT1G18320	-0.0270955	-1.01896	0.990691	0.00983948	0.920984	0.976907
AT3G55600	-0.0271562	-1.019	3.07692	0.0312306	0.859727	0.955028
AT4G25225	-0.0271631	-1.01901	2.56637	0.0309158	0.860428	0.955028
AT2G41370	-0.0271836	-1.01902	3.70102	0.0259442	0.872037	0.960338
AT5G43970	-0.0271981	-1.01903	5.49448	0.0844897	0.771303	0.923514
AT5G40140	-0.0272003	-1.01903	3.31955	0.0347489	0.852123	0.952251
AT3G21215	-0.0272036	-1.01904	5.13421	0.0376357	0.846176	0.951104
AT4G03635	-0.0272403	-1.01906	1.83907	0.0170508	0.896109	0.968337
AT3G06850	-0.0272719	-1.01908	5.46445	0.0112077	0.915688	0.974741
AT5G22940	-0.0273003	-1.0191	1.8345	0.00444904	0.94682	0.983785
AT1G70100	-0.0273112	-1.01911	5.63206	0.0342595	0.853156	0.952529
AT5G64600	-0.0273287	-1.01912	4.01464	0.0608966	0.805084	0.936201
AT3G26400	-0.0273326	-1.01913	5.47189	0.079604	0.777835	0.925571
AT1G74780	-0.0273498	-1.01914	3.22734	0.0385157	0.844411	0.950589
AT3G50630	-0.0273639	-1.01915	3.26972	0.0280787	0.866924	0.957547
AT4G30010	-0.027373	-1.01915	6.77766	0.102151	0.749263	0.914616
AT1G17260	-0.0273971	-1.01917	0.898284	0.00689505	0.933823	0.98049
AT2G25710	-0.0274119	-1.01918	3.9715	0.0640399	0.800221	0.934287
AT3G61200	-0.0274163	-1.01919	5.12605	0.0763884	0.782253	0.927332
AT3G53390	-0.0274169	-1.01919	4.80221	0.0651413	0.798547	0.933775
AT5G18580	-0.0274419	-1.0192	5.93326	0.113522	0.736169	0.910221
AT3G13110	-0.027499	-1.01924	6.79776	0.0220802	0.881874	0.963676
AT3G15150	-0.0274992	-1.01924	1.98057	0.0107029	0.917602	0.975716
AT3G42660	-0.0275144	-1.01925	3.95716	0.0439351	0.833974	0.947474
AT3G57170	-0.0275713	-1.01929	4.22795	0.0323435	0.857276	0.954266
AT1G28410	-0.0276517	-1.01935	3.93876	0.0404779	0.840549	0.949485
AT2G42330	-0.0276585	-1.01936	4.41021	0.0223859	0.881065	0.963589
AT4G23540	-0.0276642	-1.01936	4.79605	0.0728658	0.787209	0.929016
AT1G55930	-0.0276667	-1.01936	4.70769	0.0369818	0.847502	0.951159
AT2G27100	-0.0276698	-1.01936	6.20492	0.120344	0.728662	0.907992
AT1G08780	-0.0276731	-1.01937	4.1522	0.0633001	0.801354	0.93446
AT1G34780	-0.0277927	-1.01945	3.998	0.0388153	0.843815	0.950424
AT2G31530	-0.0277955	-1.01945	4.07282	0.0714156	0.789287	0.929559
AT5G54270	-0.0278308	-1.01948	10.5605	0.00487438	0.94434	0.983624
AT1G12780	-0.0278526	-1.01949	6.91923	0.0108228	0.917143	0.975596
AT5G25800	-0.0279171	-1.01954	3.75863	0.029379	0.863907	0.956491
AT2G27210	-0.027923	-1.01954	5.60106	0.0963767	0.756222	0.91799
AT1G32810	-0.0280121	-1.01961	5.52883	0.120556	0.728432	0.907992
AT3G16310	-0.028035	-1.01962	5.01505	0.0490381	0.824746	0.944269
AT1G27450	-0.0280458	-1.01963	7.45583	0.0757941	0.78308	0.927973
AT4G12330	-0.0280681	-1.01965	-0.503093	0.00203784	0.963994	0.989521
AT4G02980	-0.0280731	-1.01965	4.06635	0.0346975	0.852231	0.952251
AT1G64640	-0.0281071	-1.01967	3.47093	0.0147906	0.903203	0.971348
AT3G56120	-0.0281086	-1.01967	4.10603	0.0604968	0.805713	0.936521
AT5G63000	-0.0281999	-1.01974	4.14859	0.0738599	0.785798	0.928743
AT1G02610	-0.0282284	-1.01976	3.44282	0.00669107	0.934807	0.98099
AT1G29990	-0.0283285	-1.01983	5.01338	0.106072	0.744662	0.913535
AT2G47350	-0.0283435	-1.01984	3.93487	0.0545999	0.815244	0.940511
AT1G12920	-0.0283586	-1.01985	6.9639	0.0858371	0.769538	0.92281
AT1G30580	-0.0284252	-1.0199	7.736	0.101366	0.750197	0.915001
AT5G64640	-0.0284328	-1.0199	3.45252	0.0323013	0.857368	0.954266
AT3G49510	-0.0284797	-1.01994	-0.00264836	0.00780922	0.929583	0.979868
AT3G60820	-0.0284841	-1.01994	6.76463	0.107726	0.742748	0.912953
AT4G16450	-0.028485	-1.01994	5.78249	0.0943588	0.758707	0.918295
AT1G06130	-0.0285196	-1.01996	4.98163	0.077584	0.780599	0.926837
AT3G12980	-0.0285407	-1.01998	5.32283	0.107157	0.743404	0.913273
AT5G37380	-0.0285419	-1.01998	4.51215	0.102307	0.749078	0.914616
AT2G41120	-0.0285534	-1.01999	3.10638	0.0220585	0.881932	0.963676
AT2G30575	-0.02863	-1.02004	3.46694	0.0519152	0.819764	0.942371
AT5G62960	-0.0286466	-1.02005	1.75078	0.0210361	0.884681	0.964889
AT5G35180	-0.0286936	-1.02009	6.21682	0.0256861	0.872669	0.960536
AT3G57120	-0.0286961	-1.02009	3.7844	0.027437	0.868439	0.958367
AT5G37370	-0.0287141	-1.0201	6.06268	0.131192	0.7172	0.903582
AT5G08740	-0.0287985	-1.02016	5.26339	0.0694325	0.792165	0.930932
AT1G31850	-0.0288094	-1.02017	5.62813	0.0268391	0.869868	0.959118
AT5G48120	-0.0288658	-1.02021	5.1629	0.0417073	0.838179	0.948167
AT2G45540	-0.0290145	-1.02031	7.41764	0.0748552	0.784394	0.928446
AT1G27690	-0.029035	-1.02033	3.86555	0.045771	0.830593	0.946488
AT1G27600	-0.0291128	-1.02038	5.11683	0.0773472	0.780925	0.926837
AT5G39740	-0.0291663	-1.02042	8.64929	0.0491194	0.824603	0.944269
AT5G14270	-0.0291837	-1.02043	6.08103	0.0663199	0.796772	0.933189
AT2G16760	-0.029198	-1.02044	0.365325	0.00190245	0.96521	0.990251
AT2G21270	-0.0292305	-1.02047	5.64342	0.0763616	0.78229	0.927332
AT3G61110	-0.0292429	-1.02048	6.55019	0.0931661	0.76019	0.919431
AT2G23930	-0.0293847	-1.02058	5.50291	0.104411	0.746599	0.913863
AT2G14560	-0.0294271	-1.02061	8.35321	0.00121374	0.972208	0.992119
AT1G26170	-0.029474	-1.02064	4.81556	0.122506	0.726332	0.907701
AT1G62390	-0.0296047	-1.02073	7.4511	0.115377	0.734104	0.909403
AT1G31820	-0.0296111	-1.02074	3.56863	0.0129711	0.909324	0.972747
AT1G78540	-0.0296634	-1.02077	3.27973	0.0261257	0.871594	0.960081
AT5G24650	-0.0296713	-1.02078	5.92084	0.0831609	0.773059	0.923752
AT5G60990	-0.0296856	-1.02079	4.56777	0.0835541	0.772538	0.923662
AT5G44090	-0.0296993	-1.0208	5.89551	0.114664	0.734895	0.909842
AT4G04720	-0.0297713	-1.02085	6.04297	0.0900962	0.764055	0.920598
AT3G11170	-0.0297743	-1.02085	8.12752	0.0285965	0.865714	0.956894
AT1G08465	-0.0297852	-1.02086	3.70171	0.0532959	0.817424	0.941329
AT2G45000	-0.0297894	-1.02086	5.37906	0.0584849	0.808907	0.93847
AT5G02480	-0.0298262	-1.02089	7.99895	0.0229933	0.879474	0.962806
AT3G03920	-0.0298531	-1.02091	6.26661	0.0734959	0.786313	0.928743
AT5G12860	-0.0299043	-1.02094	8.47638	0.0429821	0.835759	0.948142
AT1G17120	-0.0299681	-1.02099	4.87988	0.0457727	0.83059	0.946488
AT4G08690	-0.0299944	-1.02101	3.73456	0.0274473	0.868415	0.958367
AT3G04650	-0.0300042	-1.02102	4.99654	0.0459578	0.830253	0.946412
AT2G43945	-0.030076	-1.02107	5.92412	0.0453987	0.831273	0.946512
AT4G24140	-0.0301531	-1.02112	1.28543	0.0088209	0.925173	0.97836
AT5G50240	-0.0301605	-1.02113	2.26021	0.0219174	0.882307	0.963676
AT3G22850	-0.0301614	-1.02113	4.70046	0.0369366	0.847594	0.951159
AT4G24940	-0.0301737	-1.02114	4.2913	0.0668648	0.795958	0.932648
AT1G28420	-0.0302138	-1.02116	6.44042	0.110192	0.739925	0.911772
AT2G43650	-0.0302541	-1.02119	6.06368	0.0903536	0.763728	0.920595
AT5G36210	-0.0303224	-1.02124	6.05978	0.110421	0.739665	0.911572
AT1G66970	-0.0303321	-1.02125	8.67288	0.0245977	0.875374	0.961281
AT4G32520	-0.0304544	-1.02133	6.40176	0.0930817	0.760295	0.919498
AT1G80640	-0.0304807	-1.02135	4.94498	0.0377259	0.845995	0.951104
AT5G60460	-0.0305535	-1.0214	3.88105	0.0223684	0.881111	0.963589
AT5G59980	-0.0305629	-1.02141	3.58054	0.0616728	0.803871	0.935375
AT5G14240	-0.0305701	-1.02142	5.23549	0.078921	0.778765	0.92587
AT5G58470	-0.030617	-1.02145	6.1817	0.0948865	0.758054	0.918253
AT1G17360	-0.0306252	-1.02145	5.8926	0.0177489	0.894015	0.967911
AT5G09260	-0.0306665	-1.02148	4.04738	0.0557651	0.813319	0.939856
AT2G01100	-0.0306667	-1.02148	6.01058	0.0956456	0.757119	0.918166
AT1G58025	-0.0306964	-1.02151	5.06295	0.130787	0.717618	0.903823
AT4G25680	-0.0307054	-1.02151	4.33374	0.069416	0.792189	0.930932
AT2G20440	-0.0307431	-1.02154	3.59499	0.0428059	0.836091	0.948167
AT4G21534	-0.030748	-1.02154	4.25636	0.0364086	0.848674	0.951272
AT5G60790	-0.0308764	-1.02163	7.25509	0.0459528	0.830262	0.946412
AT5G48335	-0.0308808	-1.02164	4.03684	0.0736843	0.786046	0.928743
AT1G27920	-0.0309003	-1.02165	4.70357	0.0293408	0.863995	0.956491
AT2G45880	-0.0309247	-1.02167	4.01486	0.0924805	0.761047	0.91965
AT1G11475	-0.0309276	-1.02167	5.04003	0.0744629	0.784946	0.928446
AT1G71440	-0.030941	-1.02168	4.11707	0.0790485	0.778591	0.925841
AT3G48000	-0.0309663	-1.0217	8.35149	0.116727	0.732612	0.909302
AT5G25480	-0.0310387	-1.02175	2.19433	0.0367665	0.847941	0.951221
AT1G18200	-0.0310963	-1.02179	1.65379	0.00885113	0.925045	0.97836
AT1G21700	-0.0311018	-1.02179	5.34794	0.147818	0.700629	0.897721
AT3G61860	-0.0311336	-1.02181	5.95508	0.0677886	0.794584	0.931841
AT4G14190	-0.0312249	-1.02188	3.58837	0.057926	0.809805	0.938881
AT2G22010	-0.031231	-1.02188	6.29084	0.077685	0.780459	0.926837
AT5G57270	-0.0312511	-1.0219	4.11844	0.0512538	0.820896	0.942848
AT3G12570	-0.0312799	-1.02192	5.89215	0.0583723	0.809087	0.93847
AT1G36070	-0.031301	-1.02193	4.2448	0.032335	0.857294	0.954266
AT5G23210	-0.0313083	-1.02194	6.03792	0.0178256	0.893788	0.96778
AT3G23340	-0.0313766	-1.02199	3.05197	0.0204621	0.886254	0.965592
AT5G28850	-0.0314449	-1.02204	4.95941	0.0958769	0.756835	0.918061
AT1G55590	-0.0314626	-1.02205	3.96036	0.0370523	0.847359	0.951159
AT3G03970	-0.0315187	-1.02209	2.30636	0.027812	0.867552	0.957877
AT5G25220	-0.0315222	-1.02209	6.43186	0.0261652	0.871497	0.960032
AT3G63400	-0.0315268	-1.02209	6.32833	0.150686	0.69788	0.897617
AT2G46020	-0.0315533	-1.02211	7.28827	0.111662	0.73826	0.910635
AT5G08750	-0.0315682	-1.02212	3.73069	0.04347	0.834843	0.947684
AT2G43950	-0.0315979	-1.02214	5.30284	0.160339	0.688845	0.894243
AT1G49310	-0.031614	-1.02216	-0.698958	0.0024883	0.960216	0.988565
AT4G18700	-0.0316198	-1.02216	6.92415	0.0601338	0.806285	0.93701
AT1G67350	-0.0316941	-1.02221	5.7975	0.140684	0.707602	0.900663
AT1G44575	-0.0317182	-1.02223	9.87641	0.0186462	0.891386	0.967142
AT4G26455	-0.0317273	-1.02224	5.13439	0.0875191	0.767355	0.921739
AT4G17440	-0.0317299	-1.02224	2.83303	0.0447597	0.832447	0.947221
AT2G28370	-0.0317456	-1.02225	5.1785	0.0675083	0.795	0.931841
AT2G42230	-0.031784	-1.02228	4.93799	0.0497926	0.823425	0.943776
AT2G09990	-0.0317975	-1.02229	5.89621	0.103386	0.747803	0.914498
AT3G20430	-0.0317994	-1.02229	4.12937	0.0982142	0.753983	0.917116
AT5G03250	-0.0318004	-1.02229	0.452091	0.0135517	0.907326	0.972359
AT2G04450	-0.031836	-1.02231	4.4772	0.00288294	0.95718	0.987974
AT2G46910	-0.0318786	-1.02234	4.40581	0.039241	0.842972	0.950062
AT3G02640	-0.0318954	-1.02235	2.72661	0.0112177	0.915651	0.974741
AT3G07560	-0.0319	-1.02236	7.26459	0.111381	0.738577	0.910774
AT4G09630	-0.0319232	-1.02237	5.28979	0.040119	0.841248	0.949501
AT1G18400	-0.0319616	-1.0224	4.59883	0.0116055	0.914211	0.974333
AT2G20400	-0.0320167	-1.02244	3.21601	0.0543719	0.815623	0.940511
AT2G42190	-0.0320318	-1.02245	5.34992	0.0535406	0.817013	0.941239
AT3G13810	-0.0320492	-1.02246	4.88456	0.0328288	0.856221	0.95395
AT4G17620	-0.0320903	-1.02249	5.08279	0.128357	0.720142	0.904992
AT5G60390	-0.0320916	-1.02249	10.7424	0.0624832	0.802613	0.934848
AT2G32910	-0.0321029	-1.0225	5.63744	0.0826271	0.773768	0.924038
AT2G35120	-0.032106	-1.0225	4.05385	0.041842	0.837921	0.948167
AT3G59950	-0.0321469	-1.02253	4.69725	0.103519	0.747647	0.914498
AT1G78510	-0.0321866	-1.02256	5.5616	0.0397689	0.841933	0.949847
AT3G62790	-0.0322183	-1.02258	5.17153	0.100349	0.751411	0.915605
AT1G09830	-0.0322676	-1.02262	5.43802	0.112424	0.737402	0.910499
AT2G40765	-0.032272	-1.02262	6.01294	0.0836597	0.772398	0.923662
AT5G03850	-0.0322751	-1.02262	6.43461	0.0903693	0.763708	0.920595
AT4G16690	-0.032285	-1.02263	3.81857	0.00766137	0.930251	0.979906
AT4G26430	-0.0323135	-1.02265	3.08206	0.0314808	0.859172	0.955028
AT4G29480	-0.0323974	-1.02271	6.08803	0.129269	0.719191	0.904559
AT1G77720	-0.0324402	-1.02274	2.57251	0.0389729	0.843502	0.950372
AT3G19170	-0.0324422	-1.02274	8.42667	0.0445922	0.832756	0.947221
AT3G12915	-0.0324628	-1.02276	3.20337	0.0748461	0.784407	0.928446
AT1G66670	-0.0324787	-1.02277	7.04018	0.0612376	0.80455	0.93597
AT5G13810	-0.0324951	-1.02278	5.85797	0.0896228	0.764657	0.920759
AT4G28650	-0.0325202	-1.0228	4.38235	0.0226637	0.880335	0.963202
AT5G27770	-0.0325319	-1.02281	6.78266	0.1117	0.738217	0.910635
AT3G03950	-0.0325471	-1.02282	5.24411	0.105499	0.745327	0.913699
AT5G08650	-0.0325779	-1.02284	7.05362	0.0289051	0.864998	0.956842
AT2G39940	-0.0325939	-1.02285	5.27496	0.0965636	0.755993	0.917902
AT5G10150	-0.0326136	-1.02286	5.15567	0.0242027	0.87637	0.961751
AT1G05900	-0.0326376	-1.02288	3.62611	0.0455671	0.830965	0.946488
AT4G02640	-0.0326831	-1.02291	5.59066	0.10938	0.740851	0.912253
AT3G55280	-0.0327239	-1.02294	6.37793	0.0513283	0.820768	0.942835
AT3G11620	-0.032753	-1.02296	3.6492	0.0162487	0.898568	0.969546
AT3G22430	-0.0327839	-1.02298	3.77893	0.0642832	0.79985	0.933988
AT1G44446	-0.0328029	-1.023	7.00465	0.0175926	0.89448	0.967966
AT5G06720	-0.0328563	-1.02304	1.26621	0.00698066	0.933414	0.980378
AT1G50140	-0.0328678	-1.02304	5.42509	0.14421	0.704131	0.898893
AT5G57655	-0.0329128	-1.02308	8.19833	0.0153949	0.901255	0.970703
AT1G06530	-0.0329731	-1.02312	6.80351	0.146346	0.702052	0.897886
AT1G18150	-0.0329964	-1.02313	5.25932	0.0707175	0.790295	0.929769
AT1G11750	-0.0330177	-1.02315	6.44226	0.0783703	0.779518	0.926291
AT5G65960	-0.0330881	-1.0232	5.79791	0.165994	0.683697	0.891796
AT3G07100	-0.0330931	-1.0232	7.12993	0.117337	0.731941	0.908984
AT5G11770	-0.0331224	-1.02322	7.66183	0.144347	0.703997	0.898867
AT2G45590	-0.0331429	-1.02324	5.37487	0.0424454	0.836773	0.948167
AT4G29860	-0.0331597	-1.02325	2.9221	0.0603041	0.806016	0.936757
AT3G56510	-0.0331794	-1.02326	4.70417	0.155071	0.693736	0.896309
AT5G56780	-0.0331964	-1.02328	3.49447	0.0221436	0.881706	0.963676
AT3G63530	-0.0332166	-1.02329	2.36337	0.019631	0.888572	0.966242
AT5G17920	-0.0332492	-1.02331	10.6909	0.050367	0.822426	0.943341
AT1G30550	-0.0333632	-1.0234	1.95591	0.0313896	0.859374	0.955028
AT2G46810	-0.0333801	-1.02341	2.50803	0.0408868	0.839757	0.949086
AT2G25610	-0.0334145	-1.02343	5.13617	0.137157	0.711124	0.902017
AT1G16900	-0.0334315	-1.02344	4.00653	0.0933879	0.759913	0.919276
AT5G20950	-0.0335075	-1.0235	6.56961	0.0444712	0.832979	0.94736
AT2G35540	-0.0335499	-1.02353	3.66866	0.072458	0.787791	0.929219
AT1G49410	-0.0335523	-1.02353	5.36306	0.0955922	0.757185	0.918186
AT2G23093	-0.0335621	-1.02354	1.81967	0.0308899	0.860486	0.955028
AT5G49820	-0.0335682	-1.02354	5.78079	0.0360699	0.849371	0.951384
AT5G63080	-0.0335939	-1.02356	3.61978	0.0857281	0.76968	0.922854
AT1G77660	-0.0335974	-1.02356	3.73372	0.0180057	0.893256	0.967655
AT5G25760	-0.0336023	-1.02356	3.90305	0.117746	0.731492	0.908984
AT5G09650	-0.0336227	-1.02358	7.30146	0.0898667	0.764347	0.920743
AT5G54900	-0.0337522	-1.02367	6.23651	0.120961	0.727994	0.907992
AT5G11060	-0.0338721	-1.02376	6.72133	0.0201428	0.887139	0.965657
AT1G09320	-0.0338948	-1.02377	3.65955	0.0594264	0.807405	0.937717
AT5G41980	-0.0339203	-1.02379	1.53247	0.032295	0.857382	0.954266
AT3G47810	-0.033928	-1.0238	6.42222	0.115886	0.73354	0.909403
AT5G45390	-0.0339501	-1.02381	7.9317	0.106442	0.744232	0.913294
AT5G08060	-0.0339897	-1.02384	6.59003	0.188811	0.663908	0.8828
AT4G32530	-0.0340164	-1.02386	6.26032	0.146293	0.702103	0.897886
AT4G31985	-0.0340268	-1.02387	6.34445	0.118955	0.73017	0.908485
AT3G10210	-0.0340448	-1.02388	4.1257	0.0929534	0.760456	0.919507
AT5G47310	-0.0341562	-1.02396	5.00061	0.0882073	0.766469	0.92137
AT1G62560	-0.0341785	-1.02397	4.61424	0.00368047	0.951624	0.98596
AT4G28440	-0.0342218	-1.024	5.3743	0.142816	0.705497	0.899715
AT3G07110	-0.0342497	-1.02402	7.16546	0.0892462	0.765138	0.92098
AT1G71970	-0.0342755	-1.02404	5.09481	0.0424347	0.836793	0.948167
AT1G24360	-0.0344339	-1.02415	7.11211	0.149342	0.699165	0.897617
AT3G57680	-0.0344635	-1.02418	1.39011	0.0124369	0.911204	0.973574
AT1G30260	-0.0344665	-1.02418	2.94959	0.0107786	0.917312	0.975596
AT1G45160	-0.0345014	-1.0242	5.7924	0.0962451	0.756383	0.91799
AT5G20620	-0.0345117	-1.02421	6.78592	0.0464181	0.829418	0.946412
AT4G32600	-0.034518	-1.02421	5.18867	0.115013	0.734507	0.909677
AT3G53740	-0.0345183	-1.02421	7.1796	0.1131	0.736642	0.910421
AT4G11630	-0.0345738	-1.02425	4.53699	0.116482	0.732882	0.909302
AT1G09130	-0.0345794	-1.02426	7.53561	0.105788	0.744991	0.913535
AT3G20870	-0.034592	-1.02427	4.21654	0.0861737	0.769099	0.922599
AT2G01690	-0.0346576	-1.02431	5.99644	0.154717	0.694068	0.896309
AT2G01120	-0.0347663	-1.02439	2.13246	0.0249863	0.874401	0.960858
AT2G34040	-0.034795	-1.02441	5.8386	0.177853	0.673224	0.88621
AT1G49400	-0.0348115	-1.02442	4.42537	0.0710891	0.789758	0.929754
AT5G16550	-0.0348365	-1.02444	4.61752	0.0991337	0.752872	0.916647
AT3G23310	-0.0348404	-1.02444	5.60864	0.141359	0.706934	0.900307
AT2G35155	-0.0348488	-1.02445	4.39207	0.0817201	0.77498	0.924563
AT2G19790	-0.034853	-1.02445	5.49621	0.0806283	0.776448	0.925012
AT3G48250	-0.0348832	-1.02447	3.26738	0.0635532	0.800966	0.934346
AT3G04470	-0.0349173	-1.0245	5.99237	0.115451	0.734022	0.909403
AT4G20400	-0.0349201	-1.0245	5.86926	0.167152	0.682656	0.891482
AT2G42780	-0.0349983	-1.02456	3.26082	0.0465039	0.829263	0.946412
AT5G58270	-0.0350018	-1.02456	5.81923	0.137328	0.710952	0.901901
AT3G18970	-0.0350196	-1.02457	1.63798	0.0289845	0.864815	0.956778
AT4G22000	-0.0350201	-1.02457	5.22824	0.123444	0.725328	0.907208
AT4G13810	-0.0350626	-1.0246	4.76683	0.078869	0.778836	0.925895
AT4G19210	-0.0350793	-1.02461	7.07183	0.14479	0.703565	0.898787
AT5G51070	-0.0350805	-1.02461	9.40192	0.0924123	0.761133	0.91965
AT4G01860	-0.0350855	-1.02462	4.8957	0.0974848	0.754869	0.917543
AT4G32210	-0.0351297	-1.02465	3.22948	0.0708918	0.790043	0.929769
AT5G46210	-0.035167	-1.02468	6.85661	0.191978	0.661276	0.88122
AT2G25180	-0.0351784	-1.02468	4.3856	0.0908209	0.763136	0.920559
AT3G44220	-0.0351986	-1.0247	1.37079	0.0193031	0.889501	0.96645
AT2G05185	-0.0352081	-1.0247	-0.182752	0.0119477	0.91296	0.973957
AT4G16980	-0.035214	-1.02471	8.17529	0.0373188	0.846817	0.951159
AT3G15470	-0.0352186	-1.02471	5.27339	0.1498	0.698727	0.897617
AT1G67480	-0.0352203	-1.02471	6.03746	0.0655764	0.79789	0.933421
AT4G18020	-0.0352243	-1.02472	5.23917	0.0955181	0.757276	0.918237
AT5G23400	-0.0352253	-1.02472	1.68805	0.0253597	0.873474	0.960672
AT2G36350	-0.0353032	-1.02477	3.38764	0.0372411	0.846975	0.951159
AT1G67890	-0.035311	-1.02478	5.34018	0.0915935	0.762161	0.920437
AT2G45330	-0.0353383	-1.0248	4.2877	0.126853	0.721718	0.905607
AT1G62330	-0.0353681	-1.02482	4.48311	0.0442448	0.833399	0.947453
AT3G62970	-0.0354011	-1.02484	3.9098	0.0406619	0.840192	0.949231
AT4G32360	-0.0354048	-1.02484	3.64119	0.101927	0.749529	0.914639
AT1G66680	-0.0354429	-1.02487	5.02838	0.120128	0.728895	0.907992
AT2G40300	-0.0354516	-1.02488	5.35546	0.0565203	0.812083	0.939856
AT3G59770	-0.0354981	-1.02491	6.47001	0.127849	0.720673	0.9052
AT4G38470	-0.0355007	-1.02491	7.24484	0.0324934	0.856949	0.954266
AT3G16060	-0.0355048	-1.02492	5.57245	0.0690829	0.792677	0.931039
AT1G14400	-0.0355231	-1.02493	6.60185	0.131786	0.716588	0.903582
AT3G11400	-0.035535	-1.02494	6.86345	0.164065	0.685441	0.892533
AT1G09195	-0.0355362	-1.02494	3.67331	0.0460243	0.830132	0.946412
AT1G63640	-0.0355477	-1.02495	4.44039	0.0825013	0.773936	0.924038
AT4G13870	-0.0355515	-1.02495	2.11562	0.0357552	0.850022	0.951522
AT2G30950	-0.0355695	-1.02496	9.45301	0.0444985	0.832929	0.94736
AT3G03180	-0.0355711	-1.02496	2.06967	0.0370161	0.847432	0.951159
AT5G06110	-0.0355899	-1.02498	6.9952	0.0835191	0.772584	0.923662
AT1G28320	-0.0356083	-1.02499	5.87877	0.0965534	0.756006	0.917902
AT2G25800	-0.035652	-1.02502	6.06166	0.051769	0.820013	0.942533
AT1G31410	-0.035661	-1.02503	4.78974	0.0510982	0.821163	0.942922
AT1G72050	-0.0356644	-1.02503	5.19059	0.114006	0.735629	0.91003
AT1G58470	-0.0356752	-1.02504	1.98873	0.0396046	0.842256	0.949847
AT1G79540	-0.0356799	-1.02504	3.66034	0.0950219	0.757887	0.918253
AT1G28350	-0.0356988	-1.02505	5.40187	0.0786101	0.77919	0.926054
AT4G32175	-0.0357346	-1.02508	2.62845	0.0417181	0.838158	0.948167
AT1G72710	-0.035741	-1.02508	7.2364	0.138044	0.710233	0.901605
AT5G13450	-0.0357596	-1.0251	7.86884	0.14882	0.699666	0.897617
AT2G45760	-0.035781	-1.02511	1.71138	0.00206509	0.963754	0.989521
AT5G23810	-0.0358093	-1.02513	3.29884	0.0539794	0.816278	0.940742
AT5G16130	-0.0358194	-1.02514	7.25908	0.113193	0.736538	0.910373
AT1G10130	-0.0358327	-1.02515	5.80433	0.137744	0.710534	0.901789
AT1G31335	-0.0358947	-1.02519	2.2252	0.0502053	0.822706	0.943526
AT5G15010	-0.0359147	-1.02521	2.39279	0.0313591	0.859442	0.955028
AT5G56450	-0.0359251	-1.02521	2.45261	0.0434901	0.834805	0.947684
AT2G46690	-0.0359319	-1.02522	4.77772	0.0830168	0.77325	0.923752
AT5G27970	-0.0359334	-1.02522	5.65527	0.140419	0.707865	0.900813
AT4G35830	-0.03603	-1.02529	9.41408	0.133127	0.715212	0.903236
AT3G49430	-0.0360347	-1.02529	5.96589	0.146832	0.701582	0.897886
AT5G27670	-0.0360469	-1.0253	5.46872	0.0406794	0.840158	0.949231
AT4G14800	-0.0360704	-1.02532	6.09265	0.11927	0.729828	0.908244
AT5G45520	-0.0361017	-1.02534	4.02313	0.0483158	0.82602	0.944764
AT3G29760	-0.0361408	-1.02537	4.37542	0.0560833	0.812797	0.939856
AT2G24390	-0.0361496	-1.02537	3.98188	0.0617846	0.803697	0.935317
AT2G40090	-0.0361641	-1.02538	3.72719	0.0551543	0.814326	0.940013
AT3G19010	-0.0361664	-1.02539	7.08412	0.0109288	0.91674	0.975443
AT3G54540	-0.0361671	-1.02539	6.76876	0.193811	0.659764	0.880849
AT1G69020	-0.0361697	-1.02539	2.14764	0.0337791	0.854178	0.952983
AT5G60370	-0.0361727	-1.02539	3.01773	0.080606	0.776478	0.925012
AT3G47930	-0.0361753	-1.02539	5.79345	0.178615	0.672566	0.886145
AT3G03610	-0.0361787	-1.02539	3.70526	0.0464512	0.829358	0.946412
AT2G45820	-0.0362434	-1.02544	7.21726	0.127357	0.721188	0.90541
AT5G17560	-0.0362617	-1.02545	5.54386	0.122384	0.726464	0.907701
AT1G14900	-0.0362686	-1.02546	3.36157	0.0584235	0.809005	0.93847
AT5G49630	-0.0362948	-1.02548	4.54535	0.0070771	0.932957	0.98034
AT4G35250	-0.0363291	-1.0255	6.61076	0.0189531	0.890501	0.966756
AT2G46070	-0.0363291	-1.0255	3.59407	0.0860656	0.76924	0.922599
AT4G20930	-0.0363299	-1.0255	3.34183	0.0422643	0.837117	0.948167
AT2G18040	-0.0363343	-1.0255	6.36147	0.119958	0.729081	0.907992
AT4G01290	-0.0363381	-1.02551	7.35116	0.175511	0.67526	0.887893
AT3G16200	-0.0363954	-1.02555	4.0868	0.0945897	0.758421	0.918253
AT1G34340	-0.0364038	-1.02555	4.75754	0.0863827	0.768827	0.922493
AT2G29260	-0.0364294	-1.02557	0.990078	0.0195541	0.88879	0.966292
AT3G52210	-0.0364551	-1.02559	3.34772	0.0533215	0.817381	0.941329
AT4G23760	-0.0365279	-1.02564	3.43521	0.07957	0.777881	0.925571
AT1G78140	-0.0365504	-1.02566	5.34205	0.0549991	0.814582	0.940013
AT1G22520	-0.0366291	-1.02571	4.20392	0.0892649	0.765114	0.92098
AT1G77680	-0.0366319	-1.02572	5.65744	0.0254178	0.87333	0.960647
AT5G16640	-0.036651	-1.02573	0.971646	0.0204447	0.886302	0.965592
AT2G28810	-0.0367539	-1.0258	4.63425	0.114338	0.735258	0.910003
AT3G24800	-0.0367593	-1.02581	4.15945	0.146696	0.701713	0.897886
AT5G64830	-0.0367621	-1.02581	4.28348	0.0787887	0.778946	0.925966
AT1G44780	-0.0367853	-1.02583	3.24347	0.0643782	0.799705	0.933988
AT1G49850	-0.0367858	-1.02583	3.74853	0.0446161	0.832711	0.947221
AT1G16710	-0.0368305	-1.02586	5.95105	0.163318	0.68612	0.892878
AT3G62820	-0.0369077	-1.02591	4.68808	0.0257884	0.872418	0.960536
AT5G42390	-0.0369807	-1.02596	8.17697	0.116532	0.732826	0.909302
AT3G23980	-0.0370259	-1.026	5.44354	0.119575	0.729496	0.908193
AT3G05350	-0.0370277	-1.026	6.02481	0.105245	0.745624	0.913747
AT2G27480	-0.0370368	-1.026	1.47141	0.0387466	0.843952	0.950424
AT5G17260	-0.0371056	-1.02605	0.468294	0.00641932	0.936141	0.981393
AT5G47020	-0.0371272	-1.02607	6.50451	0.0573485	0.810737	0.939307
AT4G24460	-0.0371359	-1.02607	4.25089	0.0731373	0.786822	0.928844
AT4G39850	-0.037154	-1.02609	6.50424	0.111724	0.73819	0.910635
AT1G26620	-0.0371611	-1.02609	4.45107	0.100764	0.750914	0.91542
AT5G41520	-0.0371774	-1.0261	7.96705	0.125693	0.72294	0.906248
AT2G30780	-0.0372492	-1.02616	4.05662	0.109388	0.740842	0.912253
AT3G04400	-0.0372996	-1.02619	7.99232	0.131564	0.716816	0.903582
AT3G16800	-0.0373181	-1.0262	3.57471	0.0244001	0.875871	0.9614
AT2G29970	-0.0373443	-1.02622	5.75015	0.116487	0.732876	0.909302
AT4G25870	-0.0373518	-1.02623	4.01338	0.0813927	0.775419	0.924818
AT3G11760	-0.037373	-1.02624	3.99994	0.0808448	0.776156	0.925012
AT3G22590	-0.0374054	-1.02627	4.40703	0.141445	0.706848	0.900307
AT4G34310	-0.0374412	-1.02629	4.3549	0.143459	0.704866	0.899214
AT5G66750	-0.0374606	-1.02631	3.02629	0.04975	0.823499	0.943776
AT5G56740	-0.037519	-1.02635	4.11758	0.104614	0.746361	0.913827
AT2G42740	-0.037524	-1.02635	3.34371	0.0701355	0.79114	0.93017
AT5G22010	-0.0375578	-1.02637	5.35901	0.212901	0.644503	0.874105
AT3G56460	-0.0375894	-1.0264	6.21382	0.187161	0.66529	0.883283
AT3G55620	-0.0376047	-1.02641	6.05861	0.120735	0.728239	0.907992
AT2G28480	-0.0376152	-1.02642	3.81542	0.104288	0.746743	0.913863
AT2G13690	-0.0376349	-1.02643	4.02487	0.0454832	0.831118	0.946512
AT3G46510	-0.0376358	-1.02643	6.94528	0.13555	0.712746	0.902684
AT4G31840	-0.0376461	-1.02644	3.29057	0.0230811	0.879246	0.962806
AT1G19650	-0.0376474	-1.02644	4.23423	0.0327484	0.856395	0.95407
AT5G27950	-0.0376585	-1.02645	6.17532	0.0675475	0.794942	0.931841
AT3G61010	-0.0377057	-1.02648	5.869	0.0928704	0.760559	0.919507
AT3G48610	-0.03777	-1.02653	5.10022	0.0417967	0.838008	0.948167
AT3G23150	-0.0377797	-1.02653	3.2197	0.0232276	0.878867	0.962593
AT2G45640	-0.0378047	-1.02655	5.10279	0.148339	0.700127	0.897617
AT2G34310	-0.0378839	-1.02661	5.46681	0.124409	0.724301	0.9068
AT5G11070	-0.0379089	-1.02662	5.99726	0.0212102	0.884208	0.964723
AT1G62590	-0.0379277	-1.02664	2.23906	0.0437147	0.834385	0.947567
AT1G48480	-0.0380285	-1.02671	5.64571	0.0446168	0.83271	0.947221
AT5G03300	-0.0380402	-1.02672	6.43738	0.132227	0.716134	0.903552
AT2G35390	-0.0380921	-1.02676	6.16912	0.063853	0.800507	0.934346
AT2G01060	-0.038135	-1.02679	5.50945	0.157603	0.691373	0.895352
AT3G18290	-0.0381477	-1.02679	6.6039	0.169524	0.680535	0.890483
AT4G32450	-0.0381762	-1.02681	2.50061	0.0311775	0.859845	0.955028
AT5G07270	-0.0382699	-1.02688	4.79971	0.194937	0.658839	0.880504
AT3G60310	-0.0382777	-1.02689	2.75923	0.0403093	0.840877	0.949501
AT4G31050	-0.0382918	-1.0269	3.22358	0.0426178	0.836447	0.948167
AT5G35910	-0.0382975	-1.0269	6.02457	0.177977	0.673118	0.88621
AT1G20575	-0.0383015	-1.0269	4.44053	0.104938	0.745983	0.913827
AT1G70190	-0.0383243	-1.02692	4.79028	0.14948	0.699033	0.897617
AT1G04170	-0.0383507	-1.02694	6.73739	0.154681	0.694102	0.896309
AT5G56500	-0.03836	-1.02695	5.00116	0.0895343	0.76477	0.920835
AT2G37150	-0.0383609	-1.02695	3.92751	0.0751972	0.783915	0.928296
AT2G29960	-0.0384023	-1.02698	5.86758	0.204364	0.651221	0.87739
AT3G17410	-0.0384547	-1.02701	6.42471	0.130257	0.718166	0.904127
AT5G63830	-0.0384709	-1.02702	2.98813	0.051911	0.819771	0.942371
AT4G16420	-0.0384748	-1.02703	5.37116	0.227109	0.633676	0.869253
AT5G04200	-0.0384908	-1.02704	1.87676	0.00985084	0.920939	0.976907
AT5G36250	-0.0385975	-1.02711	5.09407	0.138595	0.709682	0.901398
AT1G01370	-0.0386276	-1.02714	1.19631	0.0153962	0.901251	0.970703
AT5G64130	-0.0386551	-1.02716	6.78037	0.170372	0.679781	0.889748
AT4G20010	-0.0387015	-1.02719	5.46675	0.164314	0.685215	0.892533
AT5G41190	-0.0387985	-1.02726	5.50552	0.124488	0.724217	0.9068
AT5G65740	-0.0388034	-1.02726	2.87821	0.0355596	0.850428	0.951618
AT1G16180	-0.0388645	-1.0273	7.2036	0.181917	0.669731	0.884491
AT3G03330	-0.0389243	-1.02735	4.46757	0.168487	0.68146	0.890962
AT3G49601	-0.0389533	-1.02737	6.73358	0.180234	0.671173	0.885464
AT5G67240	-0.0389575	-1.02737	5.43714	0.119268	0.72983	0.908244
AT3G47120	-0.0389816	-1.02739	4.41903	0.173393	0.677113	0.888787
AT4G38890	-0.0390189	-1.02741	5.42179	0.115385	0.734095	0.909403
AT1G01430	-0.0390434	-1.02743	6.41517	0.0825455	0.773877	0.924038
AT4G39280	-0.039049	-1.02744	6.03175	0.132524	0.71583	0.903552
AT5G47480	-0.0390991	-1.02747	6.86375	0.11579	0.733646	0.909403
AT5G05540	-0.0391611	-1.02752	4.63075	0.0817561	0.774932	0.924563
AT2G26510	-0.039172	-1.02752	4.83847	0.189483	0.663347	0.882532
AT5G62700	-0.039176	-1.02753	6.72298	0.0530141	0.817899	0.941618
AT3G23840	-0.039188	-1.02754	2.61294	0.0312028	0.859789	0.955028
AT3G28950	-0.0392421	-1.02757	5.1314	0.0862585	0.768989	0.922599
AT3G62120	-0.0392853	-1.0276	7.21515	0.17773	0.673331	0.886235
AT3G26850	-0.0392885	-1.02761	3.19891	0.070635	0.790414	0.929787
AT3G45050	-0.0392989	-1.02761	4.38462	0.109514	0.740698	0.912253
AT5G51040	-0.0393008	-1.02762	5.80929	0.118081	0.731126	0.908885
AT4G29260	-0.0393414	-1.02764	4.55321	0.0769243	0.78151	0.927142
AT4G39790	-0.0393448	-1.02765	0.0266463	0.0108925	0.916878	0.975443
AT2G31140	-0.0393954	-1.02768	4.36416	0.167619	0.682237	0.891318
AT2G15080	-0.0394017	-1.02769	6.48329	0.0392462	0.842962	0.950062
AT1G79490	-0.0394229	-1.0277	3.72945	0.135105	0.713197	0.902839
AT2G22120	-0.0394423	-1.02772	3.64304	0.135746	0.712547	0.902508
AT2G30880	-0.0394994	-1.02776	4.98669	0.139331	0.708947	0.901265
AT1G21690	-0.0395017	-1.02776	3.95011	0.114033	0.735599	0.91003
AT2G43810	-0.0395069	-1.02776	4.1261	0.111836	0.738063	0.910635
AT4G08455	-0.0395082	-1.02776	2.69939	0.0689981	0.792801	0.931063
AT4G38170	-0.0395599	-1.0278	3.29362	0.134066	0.714253	0.902956
AT1G73240	-0.0396067	-1.02783	4.15518	0.142191	0.706112	0.899754
AT1G53200	-0.0396705	-1.02788	3.75277	0.063663	0.800797	0.934346
AT5G03970	-0.0396776	-1.02788	3.51923	0.108723	0.741602	0.912255
AT1G54610	-0.0397014	-1.0279	5.94087	0.224152	0.635894	0.870405
AT5G08100	-0.0397044	-1.0279	4.76237	0.213866	0.643754	0.87375
AT2G11890	-0.0397397	-1.02793	6.23919	0.204725	0.650934	0.877258
AT3G52110	-0.0397451	-1.02793	2.4801	0.0351748	0.85123	0.951867
AT3G22670	-0.0397552	-1.02794	2.06472	0.0459638	0.830242	0.946412
AT4G13730	-0.039864	-1.02802	4.74413	0.169724	0.680357	0.890314
AT2G16600	-0.0398667	-1.02802	9.29421	0.0394778	0.842505	0.949847
AT1G32610	-0.0398685	-1.02802	1.31228	0.0295663	0.863478	0.956469
AT5G44200	-0.039972	-1.02809	4.87747	0.184826	0.667259	0.883939
AT4G31080	-0.0399813	-1.0281	6.25154	0.195876	0.65807	0.880504
AT5G06600	-0.0400054	-1.02812	7.55731	0.134166	0.714151	0.902956
AT5G17020	-0.0400508	-1.02815	6.63513	0.233324	0.62907	0.867082
AT4G15240	-0.0400816	-1.02817	3.79827	0.0843505	0.771486	0.923514
AT3G03720	-0.0401763	-1.02824	5.19114	0.156483	0.692415	0.895837
AT2G26060	-0.040206	-1.02826	4.75144	0.143989	0.704347	0.899004
AT1G26630	-0.0402476	-1.02829	9.01153	0.178558	0.672615	0.886145
AT1G16170	-0.0402483	-1.02829	3.76717	0.0173073	0.895335	0.968137
AT3G13445	-0.0403199	-1.02834	4.52323	0.151004	0.697577	0.897617
AT4G21900	-0.0403487	-1.02836	3.39892	0.0856944	0.769724	0.922854
AT1G18190	-0.0403707	-1.02838	4.35818	0.178583	0.672593	0.886145
AT4G32010	-0.0403943	-1.02839	5.44843	0.0911435	0.762728	0.920542
AT1G14890	-0.0404072	-1.0284	4.08511	0.120129	0.728895	0.907992
AT1G29820	-0.0404135	-1.02841	3.96838	0.086545	0.768616	0.922493
AT3G11770	-0.0404279	-1.02842	3.73211	0.0646327	0.799318	0.933937
AT1G74910	-0.040457	-1.02844	6.93656	0.0773557	0.780913	0.926837
AT1G07700	-0.0404601	-1.02844	5.24772	0.0803093	0.776879	0.925012
AT2G42620	-0.040581	-1.02853	5.4509	0.0970809	0.755361	0.917768
AT4G08350	-0.0405913	-1.02854	6.62913	0.168464	0.681481	0.890962
AT1G50500	-0.0406241	-1.02856	5.76138	0.234253	0.628388	0.866678
AT3G11470	-0.0406282	-1.02856	2.80021	0.0733182	0.786565	0.928784
AT3G55990	-0.0406337	-1.02857	2.76938	0.0364566	0.848576	0.951272
AT5G04800	-0.0406407	-1.02857	6.37736	0.179245	0.672023	0.885782
AT1G45231	-0.0406723	-1.02859	3.61874	0.0768206	0.781653	0.927142
AT3G01160	-0.0407332	-1.02864	5.54298	0.11435	0.735245	0.910003
AT4G31400	-0.0407653	-1.02866	1.95326	0.0378132	0.845819	0.951104
AT2G34160	-0.0407656	-1.02866	4.03965	0.0691701	0.792549	0.931039
AT3G51010	-0.0407728	-1.02866	5.43637	0.206442	0.649571	0.876755
AT1G58200	-0.0408417	-1.02871	6.11933	0.0829121	0.773389	0.923793
AT2G05220	-0.0408592	-1.02873	6.68679	0.180652	0.670813	0.885116
AT5G52040	-0.040904	-1.02876	7.09187	0.251649	0.615916	0.859952
AT1G77380	-0.0409068	-1.02876	3.39023	0.028587	0.865736	0.956894
AT2G41670	-0.0409123	-1.02876	2.93091	0.0810722	0.77585	0.925012
AT3G55480	-0.0409464	-1.02879	5.20453	0.229573	0.631841	0.86851
AT5G38880	-0.0409617	-1.0288	5.32996	0.173801	0.676756	0.888602
AT2G40660	-0.0409648	-1.0288	5.42529	0.177833	0.673243	0.88621
AT5G23440	-0.0410135	-1.02884	5.18056	0.143859	0.704475	0.899023
AT5G48520	-0.0410316	-1.02885	3.87126	0.086385	0.768824	0.922493
AT5G46740	-0.0410724	-1.02888	3.6333	0.0528178	0.818231	0.941766
AT3G12020	-0.0411497	-1.02893	5.55588	0.126431	0.722162	0.905884
AT2G15630	-0.0412237	-1.02899	1.32071	0.0287294	0.865405	0.956894
AT5G26980	-0.0412666	-1.02902	3.70831	0.0907829	0.763184	0.920559
AT2G29020	-0.0412926	-1.02904	4.94432	0.117642	0.731606	0.908984
AT5G07790	-0.0413068	-1.02905	3.72024	0.0583344	0.809148	0.93847
AT5G41670	-0.041339	-1.02907	6.99852	0.0604004	0.805864	0.936639
AT3G63440	-0.0413661	-1.02909	4.36929	0.0271137	0.86921	0.958818
AT5G08690	-0.0413716	-1.02909	8.54887	0.164297	0.685231	0.892533
AT1G29390	-0.0414	-1.02911	5.2013	0.103073	0.748172	0.914498
AT2G41500	-0.0415025	-1.02919	4.48733	0.102925	0.748348	0.914498
AT1G15660	-0.0415445	-1.02922	3.91979	0.148396	0.700073	0.897617
AT5G37350	-0.0415467	-1.02922	5.17754	0.23838	0.625379	0.864862
AT1G76320	-0.041617	-1.02927	4.51999	0.10446	0.746542	0.913863
AT1G17110	-0.0416926	-1.02932	5.93776	0.238264	0.625463	0.864862
AT2G28590	-0.0417097	-1.02933	1.53386	0.0277741	0.867641	0.957884
AT5G53020	-0.0417485	-1.02936	4.5003	0.12543	0.723218	0.906365
AT1G65430	-0.0417649	-1.02937	5.15472	0.112908	0.736858	0.910499
AT5G40640	-0.0417768	-1.02938	2.00067	0.045718	0.830689	0.946488
AT5G15220	-0.0418019	-1.0294	3.65621	0.109981	0.740166	0.912008
AT3G56310	-0.0418165	-1.02941	6.75196	0.1937	0.659855	0.880849
AT1G04630	-0.0418857	-1.02946	4.81925	0.193724	0.659835	0.880849
AT3G12130	-0.0418947	-1.02946	4.63953	0.191453	0.66171	0.881448
AT5G07030	-0.0419081	-1.02947	3.92797	0.017028	0.896178	0.968337
AT3G24515	-0.0419193	-1.02948	2.07407	0.0478759	0.826801	0.945192
AT2G07360	-0.0419331	-1.02949	6.9559	0.259505	0.610461	0.856826
AT5G18820	-0.0419808	-1.02953	3.93054	0.0904284	0.763633	0.920595
AT5G42000	-0.0420534	-1.02958	4.0934	0.116552	0.732805	0.909302
AT3G60830	-0.0420728	-1.02959	4.07396	0.140876	0.707412	0.900484
AT1G75100	-0.042114	-1.02962	5.78409	0.0239606	0.876985	0.962078
AT5G01340	-0.0421152	-1.02962	3.11972	0.0480775	0.826443	0.944967
AT3G15110	-0.042133	-1.02963	4.87242	0.077126	0.781231	0.926963
AT1G50730	-0.0421562	-1.02965	4.59924	0.187268	0.6652	0.883227
AT5G61560	-0.0422032	-1.02969	4.26983	0.094801	0.75816	0.918253
AT3G46030	-0.0422073	-1.02969	6.58834	0.0690463	0.79273	0.931039
AT5G57250	-0.0422525	-1.02972	3.79936	0.0960553	0.756616	0.91799
AT4G15820	-0.0422574	-1.02972	4.15168	0.0957924	0.756939	0.91807
AT3G07660	-0.0422805	-1.02974	6.10994	0.167465	0.682375	0.891384
AT5G10250	-0.0422847	-1.02974	1.53511	0.00903611	0.924268	0.978105
AT5G08450	-0.0423422	-1.02978	7.11448	0.248337	0.618248	0.861129
AT2G44980	-0.0423526	-1.02979	3.45471	0.0830122	0.773256	0.923752
AT1G22710	-0.0423676	-1.0298	7.84641	0.154887	0.693908	0.896309
AT4G35840	-0.0424085	-1.02983	1.88652	0.0464631	0.829336	0.946412
AT3G61710	-0.0424996	-1.0299	4.9842	0.208023	0.648321	0.87611
AT2G01330	-0.0425051	-1.0299	2.84029	0.0737988	0.785884	0.928743
AT3G27325	-0.0425385	-1.02992	5.06153	0.175099	0.675619	0.88799
AT1G11730	-0.0425486	-1.02993	-0.381993	0.0115482	0.914422	0.974333
AT4G02740	-0.0425679	-1.02995	4.33314	0.158617	0.690433	0.895144
AT2G32320	-0.0425758	-1.02995	4.51985	0.188804	0.663914	0.8828
AT5G04230	-0.0426848	-1.03003	5.51991	0.084987	0.77065	0.923254
AT3G17360	-0.0427046	-1.03004	2.71681	0.04644	0.829378	0.946412
AT5G15020	-0.042771	-1.03009	6.50158	0.246634	0.619455	0.862153
AT2G26810	-0.0427861	-1.0301	2.43648	0.0590382	0.808023	0.938105
AT4G08320	-0.0429083	-1.03019	4.45296	0.186325	0.665993	0.88344
AT3G52560	-0.0429382	-1.03021	6.28848	0.248802	0.61792	0.861129
AT5G13080	-0.0429517	-1.03022	3.4133	0.00282677	0.957599	0.98806
AT3G61220	-0.0429668	-1.03023	5.3761	0.0323125	0.857344	0.954266
AT5G19070	-0.0430074	-1.03026	3.35905	0.145399	0.702972	0.898462
AT5G50350	-0.0430093	-1.03026	3.69285	0.0910442	0.762854	0.920542
AT5G08500	-0.0430511	-1.03029	5.05236	0.119032	0.730086	0.908441
AT5G41770	-0.0431427	-1.03036	6.24929	0.269563	0.603625	0.854726
AT4G25300	-0.0431466	-1.03036	3.17682	0.0972352	0.755173	0.917735
AT5G51130	-0.0431581	-1.03037	2.5414	0.0911237	0.762753	0.920542
AT3G51390	-0.0431697	-1.03038	3.52434	0.0990237	0.753004	0.916647
AT1G62350	-0.0431766	-1.03038	1.97658	0.037175	0.847109	0.951159
AT3G58470	-0.0431905	-1.03039	3.87569	0.130488	0.717927	0.904074
AT4G20440	-0.0432076	-1.0304	5.70377	0.203669	0.651776	0.877883
AT3G53930	-0.0432104	-1.0304	4.30895	0.148834	0.699652	0.897617
AT2G46800	-0.043227	-1.03042	5.08655	0.0887588	0.765761	0.921151
AT1G77930	-0.0432766	-1.03045	5.86959	0.139435	0.708844	0.901195
AT1G17970	-0.0433808	-1.03053	4.24026	0.035793	0.849944	0.951522
AT1G30290	-0.0433995	-1.03054	3.35155	0.10926	0.740988	0.912253
AT3G48990	-0.0434009	-1.03054	9.23446	0.0834532	0.772671	0.923692
AT1G56440	-0.043402	-1.03054	3.67633	0.0489924	0.824826	0.944269
AT4G05400	-0.0434269	-1.03056	4.50835	0.143537	0.70479	0.899214
AT5G01400	-0.0434396	-1.03057	5.56646	0.165931	0.683753	0.891806
AT1G22960	-0.043481	-1.0306	3.09785	0.0906908	0.763301	0.920559
AT3G46180	-0.0434834	-1.0306	2.98178	0.115739	0.733703	0.909403
AT3G03580	-0.0435445	-1.03064	2.55874	0.0486057	0.825507	0.944642
AT1G29940	-0.0435764	-1.03067	5.93829	0.15109	0.697496	0.897617
AT2G02020	-0.043587	-1.03067	3.96532	0.0264448	0.870819	0.959398
AT2G21550	-0.0436113	-1.03069	0.628232	0.0088829	0.924911	0.97836
AT1G19010	-0.0436145	-1.03069	3.15045	0.0542103	0.815893	0.940538
AT1G45332	-0.043653	-1.03072	5.7433	0.239901	0.624277	0.864582
AT5G43680	-0.0438274	-1.03084	3.65298	0.10039	0.751362	0.915605
AT5G47810	-0.0438805	-1.03088	3.40507	0.030842	0.860593	0.955028
AT3G22990	-0.0439041	-1.0309	4.31241	0.164725	0.684843	0.892226
AT4G34860	-0.0439163	-1.03091	2.36763	0.0213852	0.883735	0.964518
AT4G21990	-0.043948	-1.03093	6.40099	0.0130254	0.909136	0.972747
AT1G65580	-0.0439749	-1.03095	6.16447	0.168415	0.681524	0.890962
AT1G51350	-0.0440008	-1.03097	4.72651	0.161934	0.687382	0.893558
AT2G33540	-0.0440039	-1.03097	5.52987	0.14238	0.705926	0.899754
AT1G04080	-0.0440392	-1.031	6.81446	0.27227	0.601813	0.853621
AT4G12250	-0.0440636	-1.03101	3.99501	0.167812	0.682064	0.89126
AT1G51660	-0.0440645	-1.03101	5.21055	0.0162857	0.898453	0.969499
AT1G80400	-0.0440721	-1.03102	4.12372	0.170744	0.679451	0.889464
AT5G57160	-0.0441021	-1.03104	5.07143	0.244077	0.621277	0.862755
AT4G22540	-0.0441168	-1.03105	6.05376	0.0753723	0.783669	0.928296
AT3G05545	-0.0441339	-1.03106	6.13978	0.167082	0.682718	0.891482
AT1G80930	-0.0441482	-1.03107	7.22137	0.271212	0.60252	0.853999
AT3G10920	-0.0442203	-1.03113	7.39439	0.267322	0.605134	0.855361
AT1G19880	-0.0442366	-1.03114	5.54149	0.292573	0.588576	0.845558
AT2G32160	-0.0442654	-1.03116	4.87132	0.0412724	0.839013	0.948445
AT3G60040	-0.0442682	-1.03116	1.83707	0.0532832	0.817446	0.941329
AT5G66631	-0.0442882	-1.03117	1.44942	0.0188795	0.890712	0.966841
AT2G21410	-0.0443175	-1.0312	6.34845	0.237005	0.626378	0.865115
AT3G62310	-0.0443185	-1.0312	5.79226	0.231977	0.630062	0.867673
AT1G77920	-0.0443269	-1.0312	4.39845	0.0285107	0.865914	0.956949
AT4G33090	-0.0443481	-1.03122	7.39853	0.236627	0.626653	0.865367
AT3G12480	-0.0443843	-1.03124	5.47095	0.277357	0.598439	0.852213
AT5G06680	-0.0444459	-1.03129	3.94503	0.204595	0.651037	0.877333
AT5G45780	-0.0445075	-1.03133	2.51279	0.0651736	0.798498	0.933775
AT3G02120	-0.0445913	-1.03139	2.28019	0.0182577	0.892516	0.967555
AT5G32450	-0.0446546	-1.03144	6.30558	0.0843914	0.771432	0.923514
AT1G20520	-0.0446647	-1.03144	-0.136245	0.0141563	0.905291	0.97208
AT1G63810	-0.044666	-1.03144	5.2646	0.209979	0.646784	0.875346
AT4G38270	-0.0446991	-1.03147	5.03854	0.228718	0.632476	0.86855
AT4G08040	-0.0447634	-1.03151	2.44952	0.00933304	0.923038	0.97747
AT1G52155	-0.0447775	-1.03152	1.95432	0.0479682	0.826637	0.945062
AT2G04030	-0.0447809	-1.03153	8.49236	0.0574192	0.810622	0.939258
AT1G48040	-0.0448026	-1.03154	3.16	0.0578467	0.809932	0.938881
AT1G49540	-0.0448115	-1.03155	4.53837	0.0982672	0.753919	0.917116
AT2G23040	-0.0448138	-1.03155	1.70146	0.0260523	0.871773	0.960164
AT5G02290	-0.0448377	-1.03157	6.2207	0.100432	0.751312	0.915605
AT5G51700	-0.0448458	-1.03157	4.12232	0.159477	0.689639	0.894586
AT4G11670	-0.0448784	-1.0316	4.68841	0.113805	0.735854	0.910082
AT5G47380	-0.0448905	-1.0316	2.21561	0.0220706	0.881899	0.963676
AT3G50660	-0.0449071	-1.03162	4.12995	0.085146	0.770441	0.923254
AT2G33220	-0.0449255	-1.03163	6.31886	0.260237	0.609957	0.85671
AT5G64220	-0.0449366	-1.03164	5.52672	0.134342	0.713972	0.902956
AT4G34412	-0.0449782	-1.03167	2.10588	0.0521277	0.819401	0.942212
AT2G18780	-0.0450281	-1.0317	0.693865	0.0272653	0.868848	0.958547
AT1G03210	-0.0450359	-1.03171	4.27478	0.0975906	0.75474	0.917543
AT5G47080	-0.0450488	-1.03172	5.05858	0.17181	0.678508	0.888895
AT5G48770	-0.0451212	-1.03177	2.96158	0.0606418	0.805484	0.936373
AT1G28440	-0.0451328	-1.03178	6.50133	0.206567	0.649472	0.876685
AT1G80900	-0.0451824	-1.03181	2.35653	0.0693205	0.792329	0.930994
AT3G05670	-0.0453116	-1.03191	6.10459	0.173596	0.676935	0.888651
AT4G30760	-0.0453282	-1.03192	5.28749	0.240834	0.623604	0.864046
AT5G13850	-0.0453301	-1.03192	6.53678	0.26376	0.607549	0.856223
AT1G20380	-0.0453907	-1.03196	2.38111	0.0773873	0.78087	0.926837
AT2G33490	-0.0453967	-1.03197	4.65663	0.124323	0.724392	0.9068
AT1G17340	-0.0454462	-1.032	5.11686	0.145618	0.702758	0.898313
AT3G18295	-0.0455179	-1.03205	3.54013	0.0906028	0.763412	0.920559
AT2G26300	-0.045519	-1.03205	6.07959	0.205455	0.650353	0.877047
AT1G03040	-0.0455885	-1.0321	5.58859	0.218953	0.639839	0.87181
AT3G07570	-0.045634	-1.03214	3.75888	0.124076	0.724656	0.906921
AT5G24850	-0.0456358	-1.03214	3.48804	0.018628	0.891438	0.967142
AT5G67220	-0.0456953	-1.03218	6.10998	0.289242	0.590707	0.84717
AT1G23280	-0.0457577	-1.03223	5.37246	0.166189	0.683522	0.891796
AT3G53020	-0.0457741	-1.03224	8.19706	0.163111	0.686308	0.893008
AT2G20410	-0.0457749	-1.03224	3.34536	0.218665	0.640059	0.87181
AT1G04860	-0.0458287	-1.03228	5.84066	0.152566	0.696095	0.897152
AT5G47860	-0.0458474	-1.03229	5.86528	0.244665	0.620857	0.862575
AT1G05690	-0.0459099	-1.03233	2.28416	0.0472954	0.827838	0.945854
AT1G21350	-0.045985	-1.03239	4.4493	0.0971862	0.755233	0.917735
AT4G32610	-0.0459984	-1.0324	5.20666	0.323412	0.569564	0.836105
AT1G04390	-0.0459998	-1.0324	3.50648	0.110904	0.739117	0.911138
AT1G47310	-0.0460219	-1.03241	4.76121	0.225818	0.634642	0.869853
AT2G15240	-0.0460568	-1.03244	4.74803	0.219897	0.639118	0.871747
AT1G60030	-0.0460644	-1.03244	2.01281	0.0142371	0.905022	0.971952
AT3G49880	-0.0460709	-1.03245	4.07405	0.153	0.695684	0.897116
AT5G61430	-0.0460765	-1.03245	1.64999	0.0216921	0.882909	0.963975
AT5G16870	-0.0460978	-1.03247	2.93244	0.111435	0.738517	0.91076
AT1G08620	-0.0461258	-1.03249	5.55557	0.251997	0.615672	0.85985
AT5G45560	-0.0461792	-1.03253	2.85326	0.0867177	0.768392	0.922388
AT1G54110	-0.0461809	-1.03253	2.47202	0.0836081	0.772466	0.923662
AT5G23590	-0.0462129	-1.03255	4.97505	0.194812	0.658942	0.880515
AT3G05130	-0.0462634	-1.03259	4.28159	0.0690978	0.792655	0.931039
AT1G14320	-0.0462944	-1.03261	8.86623	0.175992	0.674841	0.887468
AT3G12380	-0.0463121	-1.03262	4.55761	0.255793	0.613025	0.857958
AT5G01430	-0.0463469	-1.03265	3.99955	0.184605	0.667445	0.883949
AT3G01820	-0.046348	-1.03265	5.34562	0.0865731	0.76858	0.922493
AT2G34410	-0.0463931	-1.03268	3.89158	0.1169	0.732422	0.909302
AT4G25130	-0.046396	-1.03268	7.84599	0.179906	0.671454	0.885631
AT5G61000	-0.0463991	-1.03268	3.84297	0.0544618	0.815474	0.940511
AT1G12620	-0.0464465	-1.03272	2.95282	0.142761	0.705551	0.899715
AT1G53590	-0.0464562	-1.03273	5.04194	0.267769	0.604833	0.855361
AT3G47580	-0.0464625	-1.03273	2.32328	0.0660421	0.797189	0.933321
AT1G32640	-0.0464764	-1.03274	7.20073	0.00521894	0.942409	0.98325
AT1G73430	-0.0466519	-1.03287	5.4317	0.268314	0.604465	0.855317
AT3G62190	-0.0466831	-1.03289	4.35412	0.0983356	0.753836	0.917116
AT1G06910	-0.0467018	-1.0329	2.50159	0.0625642	0.802488	0.934761
AT4G20030	-0.0467435	-1.03293	2.70831	0.03813	0.845182	0.950908
AT3G01590	-0.0467734	-1.03295	4.92337	0.184386	0.66763	0.883949
AT5G43900	-0.0468377	-1.033	6.8652	0.234244	0.628395	0.866678
AT5G64200	-0.0468672	-1.03302	5.5758	0.200226	0.654539	0.879314
AT3G47290	-0.046877	-1.03303	5.60768	0.17235	0.678032	0.888895
AT4G17190	-0.0468963	-1.03304	3.98642	0.127191	0.721363	0.905481
AT3G25520	-0.0469017	-1.03304	8.99451	0.162412	0.686946	0.893418
AT3G51050	-0.046905	-1.03305	5.98554	0.18426	0.667738	0.883949
AT3G22240	-0.0469561	-1.03308	3.35714	0.0167117	0.897141	0.969203
AT1G18540	-0.0469732	-1.0331	7.9538	0.132463	0.715892	0.903552
AT2G19450	-0.0469897	-1.03311	4.49136	0.0629022	0.801966	0.93446
AT1G22780	-0.0470169	-1.03313	6.85881	0.196113	0.657877	0.880504
AT1G68720	-0.0470664	-1.03316	6.34791	0.341509	0.558959	0.83107
AT3G61350	-0.0470965	-1.03318	2.44502	0.0591867	0.807786	0.938018
AT1G05200	-0.0471322	-1.03321	5.83144	0.105175	0.745705	0.913747
AT4G21060	-0.0471425	-1.03322	2.51313	0.0676854	0.794737	0.931841
AT3G52200	-0.0471654	-1.03323	6.34712	0.298129	0.585058	0.843697
AT4G14240	-0.0472236	-1.03327	4.71001	0.196032	0.657943	0.880504
AT2G27090	-0.0472245	-1.03328	5.34664	0.232811	0.629447	0.867272
AT3G61810	-0.0472341	-1.03328	1.51582	0.0304545	0.861463	0.955619
AT4G19610	-0.0472608	-1.0333	5.21464	0.286986	0.592158	0.848039
AT2G18790	-0.0472703	-1.03331	6.14236	0.0734593	0.786365	0.928743
AT3G05530	-0.0473207	-1.03334	7.28637	0.243461	0.621717	0.862867
AT4G32880	-0.047345	-1.03336	4.95531	0.110791	0.739246	0.911236
AT1G01100	-0.0473812	-1.03339	6.93692	0.200855	0.654031	0.879163
AT1G08220	-0.0474002	-1.0334	3.22158	0.0668204	0.796024	0.932667
AT3G57230	-0.0474369	-1.03343	4.96259	0.223419	0.636447	0.870612
AT2G19730	-0.0474512	-1.03344	7.84691	0.161465	0.687812	0.893775
AT2G20840	-0.0474547	-1.03344	3.53427	0.127614	0.720919	0.9052
AT2G22720	-0.0474714	-1.03345	5.93753	0.248645	0.618031	0.861129
AT1G69680	-0.0476631	-1.03359	2.61189	0.0566294	0.811905	0.939806
AT5G43940	-0.0476769	-1.0336	8.18696	0.101083	0.750534	0.915196
AT4G10590	-0.0476853	-1.03361	4.76887	0.148841	0.699646	0.897617
AT1G22450	-0.0476962	-1.03361	6.60511	0.144372	0.703972	0.898867
AT4G39080	-0.0477882	-1.03368	8.17544	0.288751	0.591022	0.847391
AT3G51230	-0.0477915	-1.03368	0.792854	0.0122149	0.911996	0.973879
AT2G26540	-0.0477922	-1.03368	4.82407	0.252014	0.615661	0.85985
AT1G26340	-0.0479007	-1.03376	3.86624	0.103134	0.748101	0.914498
AT1G52620	-0.0479499	-1.03379	2.72441	0.108075	0.742346	0.912697
AT2G33610	-0.0479674	-1.03381	4.68455	0.149625	0.698894	0.897617
AT3G19820	-0.0479746	-1.03381	7.66135	0.125226	0.723435	0.906537
AT3G44530	-0.0479813	-1.03382	4.12233	0.186233	0.66607	0.88344
AT2G38830	-0.0479839	-1.03382	1.66809	0.0346661	0.852297	0.952251
AT3G13410	-0.0479905	-1.03382	7.19724	0.324617	0.568846	0.835579
AT5G61500	-0.0480714	-1.03388	5.33833	0.296696	0.585961	0.844401
AT5G62270	-0.0481098	-1.03391	5.40474	0.26891	0.604064	0.854957
AT5G66380	-0.0481227	-1.03392	3.22658	0.103	0.748259	0.914498
AT3G61898	-0.0481266	-1.03392	0.185927	0.0186131	0.891482	0.967142
AT4G14880	-0.0481426	-1.03393	8.29639	0.308733	0.578459	0.840532
AT5G22370	-0.0481514	-1.03394	3.54247	0.156101	0.692772	0.895837
AT1G57660	-0.0481541	-1.03394	7.05765	0.24039	0.623925	0.864361
AT3G49320	-0.048195	-1.03397	3.29553	0.0700178	0.791311	0.930312
AT3G11540	-0.0482493	-1.03401	5.64285	0.193634	0.659909	0.880858
AT4G23930	-0.0483175	-1.03406	1.58087	0.0508035	0.821671	0.943118
AT3G03960	-0.0483368	-1.03407	6.47171	0.156177	0.6927	0.895837
AT2G19170	-0.0483694	-1.0341	2.96994	0.0717547	0.788799	0.929446
AT2G20780	-0.0484241	-1.03413	4.93884	0.151327	0.697271	0.897617
AT1G17730	-0.0485144	-1.0342	4.76693	0.229837	0.631645	0.868453
AT3G03810	-0.0485356	-1.03421	4.42294	0.145776	0.702605	0.89824
AT1G07705	-0.0485394	-1.03422	4.80922	0.284524	0.593751	0.849132
AT1G69670	-0.0485657	-1.03424	4.689	0.218003	0.640566	0.872198
AT3G52590	-0.0486179	-1.03427	8.3051	0.188641	0.66405	0.8828
AT5G08290	-0.0486772	-1.03432	6.61548	0.364448	0.546046	0.824419
AT5G42960	-0.0487557	-1.03437	4.46665	0.212583	0.644751	0.874249
AT5G64040	-0.0487953	-1.0344	9.78833	0.0360227	0.849469	0.951384
AT5G19080	-0.0488105	-1.03441	3.1266	0.0705689	0.79051	0.929841
AT5G60750	-0.0488347	-1.03443	4.77202	0.200327	0.654457	0.879314
AT4G30390	-0.0488633	-1.03445	3.61586	0.162183	0.687154	0.893461
AT1G27670	-0.0488641	-1.03445	-0.776462	0.0104461	0.918593	0.976212
AT2G34260	-0.0489045	-1.03448	4.07063	0.0618872	0.803538	0.935317
AT1G05055	-0.0489088	-1.03448	3.57085	0.148711	0.69977	0.897617
AT3G54750	-0.048918	-1.03449	4.10481	0.0964422	0.756142	0.91799
AT5G05250	-0.0489227	-1.03449	2.55048	0.00535087	0.941687	0.982891
AT4G35090	-0.0489435	-1.03451	9.51687	0.0439643	0.83392	0.947474
AT5G11530	-0.0490415	-1.03458	4.99978	0.170724	0.679469	0.889464
AT3G22320	-0.0490789	-1.0346	5.77663	0.350615	0.553765	0.828567
AT3G29270	-0.0490955	-1.03462	4.3313	0.273102	0.601259	0.853603
AT5G59890	-0.0491165	-1.03463	6.53579	0.30901	0.578288	0.840473
AT3G51830	-0.0491395	-1.03465	4.8135	0.149343	0.699164	0.897617
AT2G30910	-0.0491765	-1.03467	3.39866	0.126631	0.721951	0.905777
AT4G22290	-0.0491785	-1.03468	4.20554	0.147632	0.700808	0.897721
AT4G10480	-0.0492507	-1.03473	7.54984	0.209325	0.647297	0.875485
AT5G58000	-0.0492638	-1.03474	2.29728	0.0674812	0.79504	0.931841
AT5G49190	-0.0492807	-1.03475	0.524712	0.0381378	0.845167	0.950908
AT1G77600	-0.0493336	-1.03479	4.51833	0.113224	0.736503	0.910373
AT5G41270	-0.0493426	-1.03479	3.03361	0.103251	0.747963	0.914498
AT4G00490	-0.0493562	-1.0348	5.4065	0.104582	0.746399	0.913827
AT4G22840	-0.0493878	-1.03483	2.65061	0.0381182	0.845206	0.950908
AT1G76870	-0.0494102	-1.03484	2.18241	0.0821427	0.774414	0.924245
AT5G64930	-0.0494112	-1.03484	4.50729	0.120566	0.728421	0.907992
AT2G47690	-0.0494223	-1.03485	5.39057	0.186882	0.665525	0.88344
AT5G57180	-0.0494354	-1.03486	5.70495	0.0532329	0.81753	0.941335
AT2G05520	-0.0495238	-1.03492	10.3958	0.112316	0.737522	0.910499
AT1G18640	-0.0495795	-1.03496	4.87068	0.156031	0.692837	0.895859
AT4G10790	-0.0497747	-1.0351	6.48094	0.352762	0.552554	0.828236
AT1G18335	-0.0497909	-1.03511	2.4306	0.0736512	0.786093	0.928743
AT3G03360	-0.049813	-1.03513	2.96542	0.124899	0.72378	0.906665
AT3G06540	-0.0498748	-1.03518	4.68916	0.165042	0.684556	0.892092
AT3G19760	-0.0498856	-1.03518	6.93322	0.296	0.586401	0.844474
AT5G16270	-0.0499453	-1.03523	6.32691	0.198313	0.656086	0.879628
AT5G55310	-0.0499495	-1.03523	6.14657	0.296841	0.58587	0.844401
AT2G41082	-0.0499524	-1.03523	-0.164326	0.0146746	0.903581	0.971479
AT5G66060	-0.0499569	-1.03523	4.78705	0.189768	0.66311	0.882282
AT5G57940	-0.0499602	-1.03524	6.05666	0.0855746	0.76988	0.922983
AT5G60030	-0.0499914	-1.03526	4.94961	0.199164	0.655396	0.879445
AT5G57870	-0.0500174	-1.03528	7.90645	0.184193	0.667794	0.883949
AT5G05620	-0.0500536	-1.0353	3.66396	0.0768621	0.781596	0.927142
AT5G05987	-0.0500536	-1.0353	3.0829	0.113569	0.736117	0.910217
AT3G25585	-0.0500712	-1.03532	4.96002	0.0864814	0.768699	0.922493
AT1G01660	-0.0500731	-1.03532	0.237645	0.0130429	0.909075	0.972747
AT5G13890	-0.050112	-1.03535	4.36737	0.133827	0.714497	0.902956
AT4G00590	-0.0501308	-1.03536	2.92045	0.172692	0.677731	0.888832
AT1G79160	-0.0501779	-1.03539	4.33817	0.0477655	0.826998	0.945301
AT2G43460	-0.0502557	-1.03545	6.7278	0.253453	0.614654	0.859061
AT4G32350	-0.050281	-1.03547	4.32938	0.121251	0.727681	0.907992
AT1G77750	-0.05031	-1.03549	4.41437	0.305252	0.580609	0.841418
AT3G15850	-0.0503307	-1.0355	7.03448	0.0441821	0.833515	0.947453
AT2G39260	-0.0503449	-1.03551	6.35323	0.286701	0.592343	0.848173
AT1G17720	-0.0503989	-1.03555	6.21811	0.24202	0.622751	0.863454
AT3G48120	-0.0504631	-1.0356	4.09718	0.163557	0.685902	0.892735
AT3G49645	-0.0504765	-1.03561	3.28386	0.143062	0.705256	0.899587
AT3G12290	-0.0505033	-1.03563	6.83101	0.309035	0.578273	0.840473
AT3G09850	-0.0505132	-1.03563	6.25688	0.341755	0.558818	0.83107
AT4G09150	-0.0505648	-1.03567	6.43362	0.184143	0.667837	0.883949
AT4G23950	-0.0505705	-1.03567	2.45724	0.0659196	0.797373	0.933321
AT5G26160	-0.0505927	-1.03569	3.29766	0.139574	0.708705	0.901195
AT1G66190	-0.0505977	-1.03569	2.5608	0.133678	0.714649	0.902956
AT3G19720	-0.0506316	-1.03572	6.05119	0.137863	0.710415	0.901712
AT1G03140	-0.0506353	-1.03572	5.83165	0.19898	0.655545	0.879497
AT1G15480	-0.0506614	-1.03574	4.23224	0.205505	0.650314	0.877047
AT5G44490	-0.0506688	-1.03574	1.81321	0.045829	0.830487	0.946488
AT5G61250	-0.0506702	-1.03575	3.25402	0.0647924	0.799076	0.933865
AT3G55000	-0.0506893	-1.03576	4.32516	0.199462	0.655156	0.879341
AT1G22020	-0.0507012	-1.03577	4.92533	0.287017	0.592138	0.848039
AT1G41880	-0.0507236	-1.03578	7.43957	0.167101	0.682701	0.891482
AT1G16840	-0.0507338	-1.03579	5.30051	0.182244	0.669451	0.884491
AT1G45150	-0.0507456	-1.0358	4.38038	0.299921	0.583932	0.843014
AT3G06760	-0.0507495	-1.0358	4.36039	0.129887	0.718549	0.904317
AT1G04140	-0.0507877	-1.03583	6.94631	0.310623	0.577298	0.840095
AT1G79600	-0.0508057	-1.03584	6.99245	0.113072	0.736674	0.910421
AT5G64610	-0.0508271	-1.03586	4.68414	0.308943	0.57833	0.840473
AT5G41685	-0.0508881	-1.0359	1.91051	0.0707808	0.790203	0.929769
AT1G78050	-0.0508945	-1.03591	2.36652	0.036274	0.848951	0.951272
AT1G18550	-0.0509394	-1.03594	2.20269	0.0748857	0.784352	0.928446
AT5G39960	-0.0509398	-1.03594	3.79761	0.181899	0.669747	0.884491
AT3G08670	-0.0509544	-1.03595	5.52453	0.0679033	0.794414	0.931841
AT5G03730	-0.0509557	-1.03595	6.93914	0.17682	0.67412	0.886898
AT2G32590	-0.0509675	-1.03596	1.70439	0.0372681	0.84692	0.951159
AT1G78550	-0.0510276	-1.036	3.11568	0.114666	0.734893	0.909842
AT2G40290	-0.0510283	-1.036	6.45121	0.308002	0.578909	0.840833
AT3G06480	-0.0510632	-1.03603	5.22386	0.311993	0.57646	0.840007
AT3G52680	-0.0511163	-1.03607	2.0221	0.080771	0.776255	0.925012
AT3G28715	-0.0511492	-1.03609	6.00617	0.327934	0.566878	0.834705
AT4G05060	-0.0511546	-1.03609	4.85212	0.195614	0.658285	0.880504
AT5G20570	-0.0511653	-1.0361	5.53941	0.228469	0.632661	0.868556
AT4G22260	-0.0512184	-1.03614	5.93875	0.367101	0.544589	0.823641
AT1G25280	-0.0512977	-1.0362	5.58251	0.217762	0.64075	0.872198
AT5G05710	-0.0513116	-1.03621	3.60386	0.0745067	0.784885	0.928446
AT1G52825	-0.051347	-1.03623	2.37011	0.0950803	0.757815	0.918253
AT3G11220	-0.0513608	-1.03624	3.21794	0.143964	0.704372	0.899004
AT5G64813	-0.0514191	-1.03628	5.27239	0.282464	0.595091	0.850063
AT4G15090	-0.0514459	-1.0363	4.51295	0.21888	0.639895	0.87181
AT1G55090	-0.0514727	-1.03632	6.12081	0.283588	0.594359	0.849359
AT4G02630	-0.051492	-1.03634	4.24722	0.0256599	0.872734	0.960536
AT1G73790	-0.0515035	-1.03634	2.00279	0.113578	0.736107	0.910217
AT2G19540	-0.0515062	-1.03635	6.42195	0.253219	0.614818	0.859166
AT5G20200	-0.0515067	-1.03635	5.46314	0.373402	0.541156	0.82275
AT2G46720	-0.0515484	-1.03638	3.02668	0.101576	0.749947	0.91484
AT5G01470	-0.0515554	-1.03638	2.72455	0.0725784	0.787619	0.929219
AT2G18890	-0.0515784	-1.0364	2.98112	0.061214	0.804587	0.93597
AT4G32470	-0.0516346	-1.03644	6.7781	0.350349	0.553916	0.828586
AT5G16660	-0.0516572	-1.03645	6.32261	0.24475	0.620796	0.862575
AT4G26500	-0.0517179	-1.0365	5.10398	0.400182	0.526995	0.815677
AT3G13670	-0.0517441	-1.03652	6.81577	0.271052	0.602627	0.853999
AT1G33250	-0.0517519	-1.03652	4.74993	0.152407	0.696245	0.897152
AT3G12100	-0.0517559	-1.03653	3.9526	0.117283	0.732	0.908997
AT1G63100	-0.0517973	-1.03656	1.84209	0.0203196	0.886648	0.965657
AT5G41000	-0.0518039	-1.03656	2.65062	0.146995	0.701424	0.897886
AT4G24015	-0.0518883	-1.03662	2.0571	0.055834	0.813206	0.939856
AT3G48470	-0.0518995	-1.03663	2.78163	0.129454	0.718999	0.904559
AT5G46450	-0.0519394	-1.03666	5.64462	0.12425	0.72447	0.9068
AT1G62640	-0.0519675	-1.03668	5.10112	0.0722696	0.788061	0.929219
AT1G20550	-0.0520397	-1.03673	2.34879	0.0366028	0.848276	0.951272
AT2G02500	-0.0522478	-1.03688	3.86805	0.124051	0.724682	0.906921
AT1G16270	-0.052257	-1.03689	5.50745	0.280453	0.596404	0.850975
AT4G00585	-0.0523054	-1.03692	5.64399	0.335059	0.562695	0.833226
AT4G24760	-0.0524004	-1.03699	4.02504	0.262917	0.608123	0.85637
AT5G51880	-0.0524026	-1.03699	4.60204	0.370107	0.542946	0.823206
AT2G25740	-0.052432	-1.03701	4.20097	0.18111	0.670421	0.884756
AT2G32730	-0.0524897	-1.03705	7.31212	0.409964	0.521988	0.813693
AT2G20495	-0.0525001	-1.03706	2.62528	0.0986088	0.753506	0.916835
AT3G03790	-0.0525612	-1.0371	5.78812	0.147616	0.700824	0.897721
AT4G00500	-0.0526186	-1.03715	3.88446	0.240474	0.623864	0.864341
AT3G13360	-0.0526255	-1.03715	5.30551	0.262048	0.608716	0.856442
AT2G15790	-0.0526697	-1.03718	3.65933	0.157648	0.691331	0.895352
AT4G13885	-0.0527086	-1.03721	0.155126	0.0192063	0.889777	0.966454
AT2G22740	-0.0527342	-1.03723	4.62689	0.259577	0.610411	0.856826
AT3G48425	-0.0527424	-1.03723	2.57523	0.112332	0.737504	0.910499
AT1G70610	-0.0527595	-1.03725	4.66581	0.0712891	0.789469	0.929559
AT1G76200	-0.0527696	-1.03725	6.69059	0.330835	0.565168	0.833469
AT5G60710	-0.0528125	-1.03729	6.29259	0.211838	0.645331	0.87435
AT1G71070	-0.0528349	-1.0373	4.523	0.138046	0.710231	0.901605
AT3G27460	-0.0528539	-1.03731	3.27802	0.164146	0.685368	0.892533
AT3G14090	-0.0528688	-1.03733	4.75131	0.158384	0.690649	0.895188
AT1G70060	-0.0528885	-1.03734	5.88033	0.306952	0.579556	0.840833
AT4G23420	-0.0529016	-1.03735	2.14495	0.0480436	0.826503	0.944967
AT5G55125	-0.0529064	-1.03735	3.50014	0.194619	0.6591	0.880663
AT2G44280	-0.0529552	-1.03739	1.99612	0.0351411	0.8513	0.951867
AT1G65270	-0.0529601	-1.03739	5.99882	0.471055	0.492502	0.797078
AT1G17030	-0.0529789	-1.0374	-0.501139	0.00584919	0.939037	0.981949
AT3G57340	-0.0530034	-1.03742	5.46666	0.354375	0.551647	0.827715
AT1G05360	-0.0530425	-1.03745	3.18116	0.111655	0.738268	0.910635
AT5G67320	-0.0531207	-1.03751	5.94951	0.413781	0.520057	0.812495
AT1G15820	-0.0531269	-1.03751	10.6121	0.035414	0.850731	0.951766
AT4G22910	-0.0531916	-1.03756	3.64127	0.143481	0.704844	0.899214
AT3G53110	-0.0532146	-1.03757	6.60097	0.286065	0.592753	0.848489
AT1G73320	-0.0532319	-1.03759	2.30218	0.0824907	0.77395	0.924038
AT5G58130	-0.0532557	-1.0376	5.53062	0.306936	0.579567	0.840833
AT1G23450	-0.0532678	-1.03761	-0.0191844	0.0250402	0.874267	0.960858
AT5G58003	-0.0533159	-1.03765	3.58561	0.195715	0.658202	0.880504
AT3G01380	-0.0533402	-1.03766	4.49926	0.328557	0.56651	0.834389
AT1G56080	-0.0533437	-1.03767	0.915454	0.0319675	0.858099	0.954493
AT2G40800	-0.0533544	-1.03767	4.548	0.0795444	0.777916	0.925571
AT1G60730	-0.0533898	-1.0377	6.64765	0.112772	0.73701	0.910499
AT5G67350	-0.0533949	-1.0377	3.74128	0.13013	0.718297	0.904127
AT1G31910	-0.053423	-1.03772	7.82578	0.267554	0.604977	0.855361
AT4G14400	-0.0534506	-1.03774	8.51763	0.0179131	0.893529	0.967673
AT5G57370	-0.0534559	-1.03775	4.36379	0.198237	0.656148	0.879628
AT1G24210	-0.053477	-1.03776	0.531475	0.0308343	0.860611	0.955028
AT2G40890	-0.0534791	-1.03776	6.17319	0.179698	0.671633	0.885631
AT1G76710	-0.0534835	-1.03777	4.15092	0.13714	0.711141	0.902017
AT3G47060	-0.0535216	-1.0378	4.88371	0.330192	0.565546	0.833617
AT5G48830	-0.0535672	-1.03783	4.59618	0.152272	0.696373	0.897235
AT5G04090	-0.0535674	-1.03783	4.53692	0.323675	0.569407	0.836039
AT4G32240	-0.0535749	-1.03783	5.10221	0.211797	0.645363	0.87435
AT5G04040	-0.0535904	-1.03784	6.24339	0.133475	0.714856	0.903135
AT1G06850	-0.0535948	-1.03785	2.59497	0.0765274	0.78206	0.927312
AT5G20600	-0.0536139	-1.03786	5.13351	0.188748	0.663961	0.8828
AT1G27000	-0.0536287	-1.03787	6.62598	0.302067	0.582589	0.84245
AT2G30980	-0.0536425	-1.03788	6.56955	0.28423	0.593942	0.849132
AT4G17410	-0.0536526	-1.03789	4.20407	0.169774	0.680313	0.890314
AT5G35410	-0.0537063	-1.03793	3.15809	0.17767	0.673383	0.886241
AT1G59600	-0.053745	-1.03796	4.03712	0.216508	0.641713	0.872943
AT2G30890	-0.0537873	-1.03799	1.51967	0.0314423	0.859257	0.955028
AT1G47840	-0.0538138	-1.03801	1.61434	0.0357129	0.85011	0.951522
AT4G34270	-0.0538733	-1.03805	5.10975	0.302196	0.582509	0.84245
AT3G26950	-0.053874	-1.03805	4.62894	0.399056	0.527577	0.815869
AT5G27720	-0.053902	-1.03807	5.64066	0.224106	0.635929	0.870405
AT3G57650	-0.0540242	-1.03816	5.80173	0.397393	0.528439	0.816151
AT1G31340	-0.0541036	-1.03821	6.22685	0.208562	0.647896	0.875894
AT1G54130	-0.0541102	-1.03822	6.70381	0.238828	0.625054	0.864769
AT1G09794	-0.0541387	-1.03824	2.15856	0.0745984	0.784756	0.928446
AT1G31330	-0.0541793	-1.03827	11.1888	0.0643829	0.799698	0.933988
AT5G13180	-0.0542909	-1.03835	6.32162	0.0906336	0.763373	0.920559
AT5G47790	-0.0543028	-1.03836	4.20077	0.34085	0.559339	0.831226
AT2G02750	-0.0543307	-1.03838	1.24985	0.0596959	0.806977	0.937346
AT3G20330	-0.0543474	-1.03839	5.77146	0.231119	0.630695	0.86798
AT5G43190	-0.0544129	-1.03844	4.85725	0.115985	0.733431	0.909403
AT3G14610	-0.0544454	-1.03846	2.66755	0.0741985	0.785319	0.928554
AT5G50850	-0.0544568	-1.03847	7.66515	0.377521	0.538933	0.82113
AT4G38010	-0.0544783	-1.03848	1.19497	0.0664564	0.796568	0.933069
AT5G19400	-0.054488	-1.03849	6.77231	0.386079	0.534368	0.819045
AT2G29050	-0.0546057	-1.03858	2.64151	0.0658513	0.797476	0.933321
AT4G18470	-0.0546166	-1.03858	0.159784	0.0217252	0.88282	0.963935
AT4G12780	-0.0546214	-1.03859	6.42752	0.371798	0.542026	0.823164
AT2G16770	-0.0546515	-1.03861	2.3035	0.0960127	0.756668	0.91799
AT1G47240	-0.0546585	-1.03861	4.36727	0.218749	0.639995	0.87181
AT4G17220	-0.0546774	-1.03863	0.723882	0.0113984	0.914977	0.974567
AT4G10090	-0.0546965	-1.03864	2.63739	0.120556	0.728432	0.907992
AT1G69400	-0.0546988	-1.03864	0.0370607	0.0221766	0.881618	0.963676
AT3G05210	-0.0547111	-1.03865	4.44722	0.227925	0.633067	0.86862
AT2G18410	-0.0548403	-1.03874	3.20457	0.119288	0.729808	0.908244
AT5G49210	-0.0548695	-1.03877	4.33568	0.223278	0.636553	0.870651
AT3G52120	-0.0549147	-1.0388	5.8019	0.239377	0.624657	0.864769
AT5G65110	-0.0549154	-1.0388	6.6323	0.15921	0.689884	0.894842
AT5G08560	-0.054939	-1.03882	6.02788	0.442588	0.505876	0.805226
AT5G12370	-0.054994	-1.03885	6.67841	0.185171	0.666967	0.883805
AT3G44620	-0.0549968	-1.03886	5.44205	0.271029	0.602642	0.853999
AT5G03660	-0.0550725	-1.03891	6.24868	0.321435	0.570746	0.836928
AT5G67530	-0.0551242	-1.03895	4.89168	0.309661	0.577888	0.840425
AT2G14460	-0.0551266	-1.03895	3.23885	0.114205	0.735407	0.91003
AT2G41520	-0.0551431	-1.03896	4.78813	0.375352	0.540101	0.821736
AT1G44120	-0.0551872	-1.03899	3.47288	0.102823	0.748468	0.914498
AT2G29580	-0.0552551	-1.03904	3.90378	0.261876	0.608835	0.856513
AT5G65090	-0.0552813	-1.03906	1.48398	0.0101897	0.919595	0.976606
AT5G43050	-0.0553126	-1.03908	3.51117	0.208175	0.648202	0.87611
AT4G00650	-0.0553149	-1.03909	3.02498	0.183111	0.668713	0.884479
AT2G40700	-0.0553703	-1.03913	4.38147	0.182491	0.669241	0.884491
AT4G29100	-0.0553751	-1.03913	5.39717	0.244524	0.620958	0.862575
AT1G08770	-0.0554061	-1.03915	3.61227	0.188616	0.664071	0.8828
AT2G06005	-0.0554063	-1.03915	2.129	0.149092	0.699405	0.897617
AT3G51620	-0.0554375	-1.03917	5.08	0.261571	0.609043	0.856513
AT5G08340	-0.0554925	-1.03921	3.13574	0.0760587	0.782711	0.927713
AT3G24080	-0.0555713	-1.03927	7.12111	0.31404	0.575211	0.839215
AT3G58050	-0.0556543	-1.03933	5.85691	0.287358	0.591918	0.847833
AT4G17750	-0.0556721	-1.03934	3.10151	0.148175	0.700286	0.897622
AT4G16490	-0.0557273	-1.03938	6.88593	0.193338	0.660153	0.880994
AT2G42820	-0.0557352	-1.03939	1.29242	0.0356714	0.850196	0.951522
AT5G24260	-0.0557722	-1.03942	4.99268	0.135446	0.712851	0.902708
AT5G17210	-0.0558428	-1.03947	1.76041	0.0414913	0.838593	0.948405
AT4G33495	-0.0558968	-1.03951	4.07794	0.266239	0.605866	0.855592
AT1G21730	-0.0560015	-1.03958	4.58199	0.0910651	0.762827	0.920542
AT3G23710	-0.0560085	-1.03959	4.23285	0.108561	0.741788	0.912264
AT3G16175	-0.0560647	-1.03963	0.640675	0.0264913	0.870706	0.959374
AT3G52300	-0.0560707	-1.03963	7.53987	0.396451	0.528928	0.816308
AT3G07440	-0.0560991	-1.03965	4.18409	0.381341	0.536886	0.820373
AT4G17390	-0.0561131	-1.03966	7.91877	0.291042	0.589553	0.846069
AT1G29750	-0.0561892	-1.03972	4.71367	0.333213	0.563773	0.833469
AT3G06240	-0.0562405	-1.03975	3.84311	0.192785	0.660609	0.881096
AT1G71910	-0.0562921	-1.03979	1.91913	0.0263239	0.871112	0.959664
AT5G01450	-0.056347	-1.03983	3.75818	0.200672	0.654179	0.879186
AT3G07350	-0.0563754	-1.03985	3.79501	0.0174531	0.894897	0.968137
AT5G65950	-0.0563954	-1.03986	6.87154	0.369535	0.543258	0.823351
AT2G38440	-0.0564379	-1.0399	6.43474	0.469866	0.493049	0.797409
AT1G20980	-0.0565081	-1.03995	7.17542	0.357186	0.550073	0.826925
AT5G07470	-0.0565509	-1.03998	6.20022	0.440356	0.50695	0.805935
AT5G63060	-0.0565568	-1.03998	2.70795	0.102709	0.748602	0.914498
AT3G51040	-0.0565736	-1.03999	3.9201	0.213068	0.644373	0.874088
AT5G21970	-0.0565763	-1.03999	3.58765	0.257119	0.612106	0.857383
AT1G36280	-0.0566344	-1.04004	3.9888	0.172123	0.678232	0.888895
AT3G14430	-0.0566493	-1.04005	3.50006	0.109895	0.740264	0.912068
AT1G06290	-0.0566928	-1.04008	6.54201	0.333902	0.563371	0.833398
AT3G51530	-0.0567332	-1.04011	2.69428	0.149194	0.699307	0.897617
AT3G11550	-0.0567546	-1.04012	-0.179381	0.00795942	0.928911	0.979367
AT1G43190	-0.0568054	-1.04016	5.55069	0.306765	0.579672	0.840914
AT1G42440	-0.0568077	-1.04016	6.2248	0.262168	0.608635	0.856442
AT4G10310	-0.0568183	-1.04017	-0.328774	0.00545391	0.941129	0.982801
AT5G54130	-0.0568352	-1.04018	3.76464	0.0731085	0.786863	0.928844
AT1G75690	-0.0568562	-1.0402	6.53427	0.0474545	0.827553	0.945761
AT3G47500	-0.0568622	-1.0402	5.8933	0.10588	0.744885	0.913535
AT1G28310	-0.0568626	-1.0402	3.80918	0.141429	0.706864	0.900307
AT2G26110	-0.0568704	-1.04021	5.27197	0.153846	0.694886	0.896632
AT3G16100	-0.0569229	-1.04024	4.46008	0.357816	0.549722	0.826829
AT3G12400	-0.0570043	-1.0403	5.3337	0.1683	0.681627	0.891034
AT1G73980	-0.0570231	-1.04032	5.18521	0.265637	0.606273	0.855592
AT1G73130	-0.0570478	-1.04033	3.40475	0.081344	0.775484	0.924818
AT1G61180	-0.0570541	-1.04034	4.95431	0.197705	0.65658	0.879763
AT1G08190	-0.0570554	-1.04034	6.96835	0.413208	0.520346	0.812633
AT4G11560	-0.0570979	-1.04037	5.51857	0.449037	0.502793	0.802916
AT1G27340	-0.0571136	-1.04038	5.3015	0.228905	0.632337	0.86851
AT4G28010	-0.0571162	-1.04038	2.5913	0.0953571	0.757474	0.918253
AT5G46910	-0.0571208	-1.04039	3.12773	0.0296197	0.863356	0.956469
AT2G03620	-0.0571493	-1.04041	3.6125	0.193005	0.660427	0.881063
AT4G39860	-0.0571554	-1.04041	3.0743	0.150562	0.697999	0.897617
AT5G23800	-0.057177	-1.04043	1.50237	0.0785585	0.779261	0.926054
AT5G65890	-0.0571809	-1.04043	2.14057	0.0293106	0.864064	0.956491
AT1G48410	-0.0571843	-1.04043	7.07125	0.377025	0.5392	0.82113
AT3G19790	-0.0571987	-1.04044	3.04589	0.10882	0.741491	0.912255
AT3G17090	-0.0572746	-1.0405	5.91863	0.262866	0.608158	0.85637
AT3G62860	-0.0572907	-1.04051	3.43202	0.0934365	0.759853	0.919276
AT2G01820	-0.057298	-1.04052	6.69952	0.423722	0.515085	0.809246
AT4G29350	-0.05733	-1.04054	8.81241	0.310774	0.577206	0.840095
AT4G39520	-0.0573309	-1.04054	6.1145	0.235946	0.62715	0.865731
AT1G49510	-0.0573415	-1.04055	4.51516	0.188068	0.66453	0.883068
AT4G13990	-0.0573787	-1.04057	1.1278	0.0177321	0.894065	0.967911
AT5G11840	-0.0573825	-1.04058	5.72372	0.186371	0.665955	0.88344
AT5G50320	-0.0574231	-1.04061	5.15211	0.50912	0.47552	0.787716
AT2G10931	-0.0574996	-1.04066	1.06378	0.0458622	0.830426	0.946488
AT2G23980	-0.057575	-1.04071	5.69489	0.398338	0.527949	0.815872
AT1G33270	-0.0575767	-1.04072	4.46617	0.394717	0.529831	0.816642
AT5G09380	-0.057582	-1.04072	2.96742	0.115978	0.733438	0.909403
AT5G28320	-0.0575908	-1.04073	2.77656	0.144209	0.704132	0.898893
AT4G19160	-0.057592	-1.04073	6.77204	0.0832495	0.772941	0.923752
AT1G29465	-0.0576685	-1.04078	3.02354	0.0877334	0.767079	0.921585
AT1G44760	-0.057688	-1.0408	3.48262	0.188035	0.664557	0.883068
AT1G60420	-0.0577193	-1.04082	5.80088	0.315471	0.574342	0.838878
AT3G23450	-0.0577503	-1.04084	5.4755	0.0708064	0.790166	0.929769
AT3G07930	-0.0577515	-1.04084	3.47879	0.198751	0.655731	0.879576
AT5G19050	-0.0577891	-1.04087	4.17212	0.211937	0.645253	0.87435
AT5G16590	-0.0578598	-1.04092	4.7557	0.154418	0.694349	0.896441
AT5G58640	-0.0579059	-1.04095	5.12126	0.3561	0.55068	0.827277
AT4G24550	-0.0579177	-1.04096	6.03567	0.511401	0.474533	0.787207
AT4G40000	-0.0579441	-1.04098	2.29493	0.0861075	0.769185	0.922599
AT4G23895	-0.0580129	-1.04103	3.02821	0.124966	0.72371	0.906665
AT5G28050	-0.0580573	-1.04106	6.1767	0.201861	0.653223	0.879004
AT2G35630	-0.0580772	-1.04108	6.89248	0.345249	0.556815	0.830108
AT5G56310	-0.0581009	-1.04109	1.55764	0.0687836	0.793116	0.931149
AT2G05630	-0.0581884	-1.04116	4.32695	0.186515	0.665833	0.88344
AT4G25030	-0.0582344	-1.04119	7.26237	0.142229	0.706075	0.899754
AT5G48670	-0.0582442	-1.0412	0.0632168	0.0238513	0.877264	0.96222
AT5G23250	-0.0582707	-1.04122	5.06793	0.293819	0.587784	0.845414
AT5G07360	-0.0582852	-1.04123	4.97712	0.373757	0.540964	0.822576
AT4G19190	-0.0583437	-1.04127	5.44916	0.432812	0.510612	0.807468
AT5G39500	-0.0583528	-1.04128	5.73162	0.17216	0.678199	0.888895
AT1G17665	-0.0583528	-1.04128	4.05829	0.0401965	0.841097	0.949501
AT5G38720	-0.0583965	-1.04131	5.00192	0.192648	0.660721	0.881183
AT3G46210	-0.0583991	-1.04131	3.725	0.184924	0.667175	0.883939
AT3G52640	-0.058407	-1.04132	5.2629	0.289763	0.590372	0.846917
AT4G33940	-0.0584078	-1.04132	4.61702	0.264274	0.607199	0.856057
AT4G08920	-0.0584369	-1.04134	7.80193	0.170976	0.679246	0.889423
AT4G14010	-0.0584786	-1.04137	3.38168	0.11208	0.737789	0.910588
AT2G03270	-0.0585008	-1.04138	3.50791	0.172738	0.67769	0.888832
AT1G05810	-0.0585102	-1.04139	3.79432	0.0389073	0.843632	0.950424
AT5G12390	-0.0585323	-1.04141	4.28532	0.173018	0.677443	0.888787
AT1G23935	-0.058535	-1.04141	0.273351	0.0295255	0.863571	0.956491
AT1G74230	-0.0585533	-1.04142	6.79133	0.284301	0.593896	0.849132
AT3G18380	-0.0585585	-1.04142	4.11033	0.345019	0.556946	0.830171
AT1G18390	-0.05859	-1.04145	4.37217	0.113584	0.7361	0.910217
AT4G29010	-0.0586206	-1.04147	7.74272	0.173615	0.676919	0.888651
AT5G27660	-0.0587119	-1.04154	3.15294	0.13421	0.714106	0.902956
AT2G14680	-0.0587197	-1.04154	4.77985	0.428132	0.512907	0.808025
AT4G38040	-0.0587307	-1.04155	4.54608	0.307511	0.579212	0.840833
AT1G17070	-0.0587577	-1.04157	4.64142	0.300104	0.583817	0.84298
AT3G42950	-0.0587876	-1.04159	4.20397	0.273258	0.601155	0.853603
AT2G22570	-0.0589242	-1.04169	2.92274	0.120269	0.728742	0.907992
AT1G26740	-0.0589579	-1.04171	4.01712	0.219472	0.639442	0.871758
AT4G03180	-0.0590341	-1.04177	4.50829	0.18316	0.668672	0.884479
AT5G66130	-0.0590421	-1.04177	2.57529	0.0813383	0.775492	0.924818
AT5G44560	-0.0590453	-1.04178	2.30467	0.0572164	0.810951	0.939382
AT3G45930	-0.0590504	-1.04178	4.14131	0.105517	0.745307	0.913699
AT2G46560	-0.0590564	-1.04178	6.62616	0.377789	0.538789	0.82113
AT4G17310	-0.0591312	-1.04184	2.84737	0.0907792	0.763189	0.920559
AT5G39340	-0.0591426	-1.04185	4.35687	0.125976	0.722641	0.906183
AT5G20885	-0.0591762	-1.04187	3.06726	0.102144	0.749272	0.914616
AT1G34760	-0.0591923	-1.04188	3.51109	0.0728894	0.787175	0.929016
AT1G53380	-0.0592818	-1.04195	4.44206	0.266819	0.605473	0.855361
AT4G27040	-0.0592968	-1.04196	4.98723	0.562581	0.453222	0.775224
AT3G51960	-0.0593375	-1.04199	1.76975	0.0925951	0.760904	0.919635
AT4G25610	-0.0593537	-1.042	3.8976	0.215001	0.642875	0.873437
AT5G65600	-0.0593986	-1.04203	1.82105	0.0122656	0.911814	0.97381
AT1G08560	-0.0594129	-1.04204	3.48245	0.0782911	0.779627	0.926297
AT1G05720	-0.0594484	-1.04207	4.09187	0.263785	0.607532	0.856223
AT3G12650	-0.0594518	-1.04207	4.32005	0.360054	0.548477	0.82616
AT3G23920	-0.0594759	-1.04209	6.89134	0.0674624	0.795068	0.931841
AT1G44100	-0.0594761	-1.04209	5.33136	0.0679768	0.794306	0.931841
AT5G27680	-0.0595459	-1.04214	1.8879	0.112384	0.737446	0.910499
AT4G21430	-0.0596069	-1.04218	4.09105	0.225649	0.634769	0.869853
AT1G09640	-0.0596314	-1.0422	8.19789	0.326502	0.567726	0.835113
AT3G21690	-0.0596438	-1.04221	7.26873	0.261057	0.609395	0.856619
AT4G23430	-0.0596983	-1.04225	5.15462	0.21467	0.643132	0.873452
AT3G46550	-0.0598363	-1.04235	5.107	0.115498	0.733969	0.909403
AT5G24830	-0.0598569	-1.04236	3.44876	0.0968684	0.755621	0.917846
AT2G15390	-0.0598818	-1.04238	5.42383	0.0179879	0.893308	0.967655
AT5G45290	-0.0599019	-1.04239	4.17441	0.218449	0.640225	0.871865
AT2G39750	-0.0599808	-1.04245	5.33684	0.369764	0.543133	0.823346
AT5G05360	-0.0600378	-1.04249	3.85272	0.22001	0.639032	0.871747
AT2G17700	-0.0601162	-1.04255	4.43702	0.109589	0.740613	0.912253
AT4G17510	-0.060156	-1.04258	4.35372	0.279864	0.596791	0.851132
AT2G41700	-0.060185	-1.0426	6.68512	0.0674692	0.795058	0.931841
AT1G16870	-0.0602521	-1.04265	5.22209	0.410592	0.521669	0.813378
AT5G02970	-0.0602869	-1.04267	5.10254	0.0901243	0.764019	0.920598
AT3G57940	-0.0603644	-1.04273	4.46473	0.173175	0.677306	0.888787
AT2G03820	-0.0603919	-1.04275	6.55455	0.365806	0.545299	0.823911
AT2G21150	-0.0604616	-1.0428	4.97532	0.354887	0.55136	0.827591
AT3G12140	-0.0604977	-1.04283	5.23364	0.462708	0.496361	0.799649
AT1G76300	-0.0605236	-1.04284	4.77601	0.539504	0.462638	0.780272
AT1G12700	-0.0606626	-1.04294	2.38296	0.108645	0.741692	0.912255
AT2G32520	-0.0607554	-1.04301	6.02637	0.317145	0.573329	0.838183
AT1G64620	-0.0608221	-1.04306	3.10115	0.131459	0.716924	0.903582
AT4G01280	-0.0608331	-1.04307	3.94196	0.166071	0.683627	0.891796
AT5G07320	-0.0608652	-1.04309	3.68567	0.17528	0.675462	0.887951
AT2G41980	-0.0608896	-1.04311	4.42733	0.333911	0.563365	0.833398
AT2G41890	-0.0609168	-1.04313	4.01528	0.1811	0.67043	0.884756
AT1G50600	-0.0609584	-1.04316	5.75596	0.385776	0.534528	0.819045
AT4G02680	-0.0610328	-1.04321	5.92522	0.260483	0.609788	0.85671
AT4G20350	-0.0610539	-1.04323	0.844617	0.0492319	0.824405	0.944269
AT1G02890	-0.0611796	-1.04332	7.01372	0.420118	0.516878	0.810555
AT3G13350	-0.0611839	-1.04332	4.166	0.352219	0.55286	0.828358
AT1G71950	-0.0611962	-1.04333	5.01076	0.222316	0.637281	0.871111
AT5G23411	-0.0612119	-1.04334	-0.312398	0.0249519	0.874487	0.960858
AT4G38250	-0.0612392	-1.04336	6.2919	0.500063	0.479472	0.789394
AT2G23890	-0.0612441	-1.04337	4.18492	0.384614	0.535144	0.819494
AT2G26740	-0.0612587	-1.04338	6.93696	0.244878	0.620705	0.862575
AT1G10950	-0.0612822	-1.04339	7.18287	0.452483	0.501158	0.802066
AT1G05560	-0.061355	-1.04345	5.96655	0.058061	0.809587	0.938735
AT1G29460	-0.0614586	-1.04352	2.61917	0.0308874	0.860492	0.955028
AT1G55870	-0.0614824	-1.04354	3.58874	0.219801	0.639191	0.871747
AT1G78270	-0.0615198	-1.04356	5.85278	0.171455	0.678822	0.889181
AT1G50950	-0.0615607	-1.04359	1.92645	0.0791802	0.778412	0.925841
AT3G17030	-0.0615763	-1.04361	1.74839	0.0805309	0.776579	0.925012
AT1G25570	-0.0615824	-1.04361	5.36189	0.321329	0.57081	0.836942
AT2G38280	-0.0616019	-1.04362	6.08795	0.383283	0.535851	0.819753
AT1G12650	-0.0616466	-1.04366	4.7962	0.347082	0.55577	0.829806
AT2G33360	-0.0617984	-1.04377	3.45016	0.106928	0.743669	0.913278
AT5G56860	-0.0618187	-1.04378	5.57423	0.128869	0.719607	0.90473
AT5G12980	-0.0618402	-1.0438	3.5742	0.264523	0.607029	0.856013
AT5G61670	-0.0618674	-1.04382	5.73801	0.139605	0.708674	0.901195
AT5G24760	-0.0619286	-1.04386	3.8031	0.0752611	0.783825	0.928296
AT5G41910	-0.0619504	-1.04388	2.31627	0.123069	0.72573	0.907408
AT1G34190	-0.0619519	-1.04388	6.32904	0.370221	0.542884	0.823206
AT2G25080	-0.0619556	-1.04388	8.36643	0.127791	0.720733	0.9052
AT4G26480	-0.061987	-1.0439	5.90406	0.399932	0.527125	0.815699
AT4G35520	-0.0620714	-1.04396	0.572734	0.0809647	0.775994	0.925012
AT3G01100	-0.0621152	-1.044	4.4289	0.346769	0.555948	0.829881
AT5G27470	-0.0621325	-1.04401	6.56404	0.601985	0.437822	0.765364
AT1G09920	-0.0621419	-1.04401	4.68912	0.354756	0.551433	0.827591
AT3G51870	-0.0621464	-1.04402	4.20755	0.211535	0.645567	0.87435
AT3G01430	-0.0621496	-1.04402	2.98408	0.0524604	0.818836	0.942025
AT2G39090	-0.0621524	-1.04402	3.61366	0.344006	0.557526	0.830302
AT3G51260	-0.0621678	-1.04403	7.32134	0.370604	0.542675	0.823206
AT1G12310	-0.0621739	-1.04404	5.87584	0.533323	0.465213	0.781565
AT1G72830	-0.0623088	-1.04414	4.11262	0.245178	0.620491	0.862512
AT2G33835	-0.0623219	-1.04414	3.52655	0.263569	0.607679	0.856223
AT5G26720	-0.0623332	-1.04415	1.89727	0.139539	0.70874	0.901195
AT4G24250	-0.0623608	-1.04417	1.44849	0.0566475	0.811875	0.939806
AT5G40880	-0.0623655	-1.04418	3.1951	0.197603	0.656662	0.87981
AT4G17570	-0.0623815	-1.04419	5.4282	0.319737	0.571766	0.837435
AT4G11790	-0.0623843	-1.04419	5.1842	0.511961	0.474291	0.787043
AT1G07240	-0.0624245	-1.04422	5.53652	0.188314	0.664324	0.882946
AT4G38540	-0.0625198	-1.04429	6.14631	0.112576	0.73723	0.910499
AT1G72500	-0.0625582	-1.04432	5.12191	0.0877335	0.767079	0.921585
AT1G68100	-0.062606	-1.04435	4.79531	0.520117	0.470792	0.784598
AT3G55260	-0.0626732	-1.0444	5.13719	0.287915	0.59156	0.847713
AT3G18740	-0.0627386	-1.04445	7.08352	0.52551	0.4685	0.783644
AT3G19895	-0.0628092	-1.0445	4.01019	0.331748	0.564632	0.833469
AT3G01810	-0.0628153	-1.0445	4.76735	0.149753	0.698771	0.897617
AT2G33760	-0.0628389	-1.04452	0.486946	0.0559582	0.813002	0.939856
AT1G64190	-0.0628663	-1.04454	6.41771	0.352729	0.552572	0.828236
AT3G52890	-0.0628881	-1.04455	4.98266	0.449262	0.502686	0.802916
AT3G62330	-0.0629279	-1.04458	4.92472	0.195206	0.658619	0.880504
AT5G02810	-0.0629297	-1.04458	7.41937	0.0417364	0.838123	0.948167
AT2G30432	-0.0629342	-1.04459	-0.968841	0.0183532	0.892237	0.967397
AT4G31930	-0.0629379	-1.04459	2.64786	0.161167	0.688084	0.893884
AT3G13060	-0.06297	-1.04461	5.83068	0.327164	0.567334	0.83494
AT5G24520	-0.063096	-1.04471	5.41637	0.392205	0.531143	0.817474
AT1G25375	-0.063102	-1.04471	3.47802	0.200773	0.654098	0.879163
AT2G39230	-0.0631068	-1.04471	1.58268	0.0558613	0.813161	0.939856
AT5G05950	-0.0631548	-1.04475	3.50315	0.160344	0.68884	0.894243
AT1G03350	-0.0631957	-1.04478	5.95861	0.33036	0.565447	0.833617
AT5G63010	-0.0632447	-1.04481	2.70139	0.097478	0.754877	0.917543
AT5G16490	-0.0632874	-1.04484	0.387321	0.0325849	0.85675	0.954249
AT3G45100	-0.0632941	-1.04485	3.9773	0.256804	0.612324	0.857536
AT1G62310	-0.0633346	-1.04488	5.04844	0.407099	0.523446	0.814501
AT2G13540	-0.0633452	-1.04489	5.60185	0.550978	0.457918	0.77803
AT5G61060	-0.0633497	-1.04489	5.61027	0.350053	0.554083	0.828586
AT1G48760	-0.0633524	-1.04489	5.25084	0.441092	0.506596	0.805787
AT1G60995	-0.0633607	-1.0449	4.82546	0.39319	0.530627	0.817
AT1G03930	-0.0633748	-1.04491	5.42915	0.467793	0.494004	0.797872
AT5G62050	-0.0633832	-1.04491	5.67397	0.331876	0.564557	0.833469
AT5G16060	-0.0635177	-1.04501	4.38735	0.401677	0.526224	0.81552
AT5G57290	-0.0635649	-1.04504	7.2064	0.371488	0.542194	0.823168
AT4G34140	-0.0635747	-1.04505	4.49571	0.393198	0.530623	0.817
AT3G02400	-0.0636379	-1.0451	4.13759	0.155301	0.69352	0.896305
AT2G20500	-0.0636534	-1.04511	1.72533	0.0944973	0.758536	0.918253
AT3G08550	-0.0636855	-1.04513	5.01082	0.505184	0.477231	0.788636
AT5G16450	-0.0636899	-1.04514	4.81309	0.185224	0.666922	0.883805
AT5G20450	-0.0638335	-1.04524	2.30261	0.0946703	0.758322	0.918253
AT3G25040	-0.0638349	-1.04524	4.97401	0.337448	0.561306	0.832863
AT3G01170	-0.0638559	-1.04526	4.49976	0.155764	0.693087	0.895994
AT4G25580	-0.0638709	-1.04527	-0.226856	0.00459142	0.945977	0.983778
AT1G21710	-0.0638916	-1.04528	3.44647	0.217853	0.640681	0.872198
AT5G45110	-0.0639033	-1.04529	5.74689	0.139263	0.709015	0.90129
AT3G20290	-0.0639286	-1.04531	5.93961	0.597041	0.439709	0.766286
AT2G02060	-0.0639369	-1.04531	2.056	0.0901353	0.764005	0.920598
AT5G18920	-0.0639534	-1.04533	1.43307	0.0635972	0.800898	0.934346
AT5G49930	-0.0640037	-1.04536	5.61234	0.58445	0.444573	0.769293
AT4G26810	-0.0641061	-1.04544	2.33971	0.0842976	0.771556	0.923514
AT2G36160	-0.0641156	-1.04544	6.99325	0.487944	0.484846	0.792554
AT5G57280	-0.0641304	-1.04545	4.06571	0.141123	0.707167	0.900347
AT5G50900	-0.0641678	-1.04548	4.91949	0.251496	0.616023	0.860012
AT5G52930	-0.064209	-1.04551	0.311435	0.0508927	0.821517	0.943093
AT2G18330	-0.0642456	-1.04554	4.72535	0.285837	0.592901	0.84858
AT3G43980	-0.064286	-1.04557	4.24729	0.208234	0.648155	0.87611
AT4G21710	-0.0643164	-1.04559	6.41087	0.572262	0.449362	0.772428
AT5G63030	-0.0643234	-1.04559	5.2593	0.442849	0.505751	0.805198
AT3G15500	-0.0643779	-1.04563	4.17434	0.020141	0.887144	0.965657
AT5G03070	-0.0644394	-1.04568	3.7408	0.212753	0.644618	0.874166
AT3G04240	-0.0645085	-1.04573	6.81547	0.252317	0.615449	0.859732
AT1G02410	-0.0645114	-1.04573	4.16784	0.168792	0.681188	0.890836
AT1G52315	-0.0645306	-1.04574	1.26573	0.0563238	0.812404	0.939856
AT5G06370	-0.0645596	-1.04577	4.79267	0.424752	0.514575	0.80915
AT2G23985	-0.0645712	-1.04577	3.46275	0.314865	0.57471	0.839086
AT4G14040	-0.0646076	-1.0458	7.57398	0.265489	0.606374	0.855592
AT1G15470	-0.0646505	-1.04583	4.31753	0.238218	0.625496	0.864862
AT2G37500	-0.0646656	-1.04584	5.14854	0.360919	0.547996	0.825637
AT4G27680	-0.064675	-1.04585	4.71397	0.317942	0.572847	0.837892
AT3G59910	-0.0647251	-1.04589	5.54089	0.440155	0.507048	0.805951
AT5G42850	-0.0647301	-1.04589	5.68762	0.401494	0.526319	0.81552
AT4G11150	-0.0647654	-1.04591	8.21277	0.472041	0.49205	0.796784
AT2G25210	-0.0648649	-1.04599	5.42523	0.379359	0.537947	0.820876
AT2G26770	-0.0648823	-1.046	5.17129	0.36368	0.54647	0.824419
AT1G55170	-0.064972	-1.04606	3.68837	0.246464	0.619576	0.862192
AT5G20490	-0.0650716	-1.04614	6.9468	0.402135	0.525989	0.81541
AT1G63170	-0.0651042	-1.04616	4.77735	0.381651	0.536721	0.820353
AT5G03415	-0.0651284	-1.04618	3.84377	0.459223	0.497987	0.800231
AT4G25730	-0.0651354	-1.04618	7.00022	0.290176	0.590108	0.846603
AT1G53140	-0.0651384	-1.04619	1.71742	0.0463538	0.829534	0.946412
AT3G55820	-0.0651486	-1.04619	1.00453	0.0403658	0.840767	0.949501
AT1G33120	-0.0651842	-1.04622	6.7083	0.364283	0.546137	0.824419
AT1G78960	-0.0652091	-1.04624	2.957	0.138164	0.710113	0.901575
AT4G32660	-0.06524	-1.04626	4.98897	0.580672	0.446049	0.770185
AT2G29650	-0.0652463	-1.04626	6.01063	0.075258	0.78383	0.928296
AT1G56700	-0.0653477	-1.04634	5.46062	0.477946	0.489354	0.79508
AT4G17940	-0.0653834	-1.04636	5.87181	0.483659	0.486769	0.7938
AT1G50410	-0.0654221	-1.04639	5.47539	0.395152	0.529603	0.816594
AT5G49060	-0.0654327	-1.0464	3.61747	0.400537	0.526812	0.815677
AT5G55640	-0.065449	-1.04641	3.34425	0.278376	0.597768	0.851676
AT2G17560	-0.065453	-1.04641	5.52218	0.223059	0.636719	0.870734
AT5G16940	-0.0654637	-1.04642	0.797247	0.0746173	0.784729	0.928446
AT4G00900	-0.0655071	-1.04645	5.02741	0.283973	0.594109	0.849132
AT4G32690	-0.0655496	-1.04648	3.35276	0.0714191	0.789282	0.929559
AT4G09720	-0.0655515	-1.04648	5.08663	0.435778	0.509167	0.806802
AT1G76630	-0.0655875	-1.04651	4.57222	0.381452	0.536827	0.820373
AT1G77690	-0.0655987	-1.04652	2.76853	0.0633485	0.80128	0.93446
AT5G23710	-0.0656138	-1.04653	3.41187	0.194178	0.659462	0.880767
AT4G14096	-0.0656145	-1.04653	2.81297	0.258054	0.61146	0.85703
AT5G05130	-0.0656169	-1.04653	2.42923	0.0993573	0.752602	0.916469
AT4G28630	-0.0656362	-1.04655	4.63813	0.483243	0.486957	0.793849
AT3G42800	-0.0656396	-1.04655	2.3591	0.0180296	0.893186	0.967655
AT5G08590	-0.0656495	-1.04656	6.13374	0.396387	0.528961	0.816308
AT1G19510	-0.0656592	-1.04656	1.35897	0.0397676	0.841936	0.949847
AT5G61960	-0.0656726	-1.04657	6.73441	0.250112	0.616996	0.860699
AT2G35360	-0.0656936	-1.04659	3.18634	0.192019	0.661241	0.88122
AT5G01290	-0.0657161	-1.0466	4.71846	0.436948	0.508599	0.806417
AT1G61600	-0.0657622	-1.04664	3.18415	0.136613	0.711672	0.902035
AT1G76150	-0.0657783	-1.04665	5.54133	0.323715	0.569383	0.836039
AT5G58510	-0.0658233	-1.04668	4.8942	0.34068	0.559437	0.831284
AT1G64040	-0.0658316	-1.04669	6.04051	0.425337	0.514286	0.809064
AT4G01880	-0.065858	-1.04671	3.84747	0.398233	0.528003	0.815872
AT2G28930	-0.0658855	-1.04673	4.46812	0.190751	0.662293	0.881823
AT1G48120	-0.0659091	-1.04674	3.26951	0.0252825	0.873665	0.960711
AT1G59580	-0.0659419	-1.04677	5.39366	0.384347	0.535286	0.819552
AT1G30160	-0.0659545	-1.04678	0.461277	0.0204221	0.886364	0.965592
AT3G07525	-0.065985	-1.0468	2.52297	0.200022	0.654703	0.879326
AT2G29140	-0.0659924	-1.0468	5.65654	0.576964	0.447505	0.771265
AT2G40430	-0.0660233	-1.04683	6.55084	0.331611	0.564712	0.833469
AT5G13280	-0.0660267	-1.04683	5.90313	0.56637	0.451705	0.774192
AT1G17930	-0.0660545	-1.04685	3.6898	0.274885	0.600073	0.852869
AT1G30825	-0.0661381	-1.04691	3.26476	0.213227	0.64425	0.874088
AT3G07800	-0.0661696	-1.04693	4.33619	0.174534	0.676114	0.888102
AT1G47960	-0.0661808	-1.04694	4.72973	0.162291	0.687056	0.893418
AT1G68820	-0.0662259	-1.04697	4.24209	0.316015	0.574012	0.838618
AT5G39840	-0.0662485	-1.04699	3.94765	0.322408	0.570164	0.836324
AT4G11000	-0.0662697	-1.04701	2.68048	0.010563	0.91814	0.976066
AT2G24440	-0.0663324	-1.04705	1.69168	0.0799167	0.77741	0.925266
AT4G37880	-0.0663375	-1.04706	5.09292	0.509189	0.47549	0.787716
AT2G05632	-0.0663879	-1.04709	1.13371	0.129093	0.719374	0.904559
AT5G48720	-0.0663962	-1.0471	3.40772	0.142382	0.705924	0.899754
AT2G14050	-0.0664979	-1.04717	2.32114	0.144007	0.70433	0.899004
AT3G18760	-0.0665114	-1.04718	4.43871	0.260089	0.610059	0.85671
AT3G46650	-0.0665363	-1.0472	1.64098	0.0328923	0.856083	0.95395
AT4G32720	-0.0665452	-1.04721	6.01088	0.355134	0.551221	0.827591
AT3G21390	-0.0665557	-1.04721	3.58755	0.103567	0.74759	0.914498
AT5G04270	-0.0666254	-1.04726	2.08419	0.157881	0.691115	0.895352
AT2G15230	-0.0667004	-1.04732	3.93588	0.18994	0.662966	0.882215
AT5G56660	-0.0667144	-1.04733	4.51048	0.342454	0.558416	0.830908
AT3G62940	-0.066775	-1.04737	5.38913	0.447804	0.503379	0.803184
AT5G50420	-0.0667859	-1.04738	4.22496	0.271938	0.602035	0.853763
AT5G50870	-0.0668195	-1.04741	5.0608	0.520607	0.470583	0.784558
AT2G29130	-0.0668361	-1.04742	-0.622484	0.0122272	0.911952	0.973879
AT1G75950	-0.0668446	-1.04742	7.61157	0.512521	0.47405	0.786809
AT3G11120	-0.066877	-1.04745	5.14771	0.22795	0.633048	0.86862
AT5G41020	-0.0669161	-1.04748	6.33552	0.516155	0.472486	0.785337
AT2G15020	-0.066943	-1.04749	3.82027	0.0120046	0.912754	0.973957
AT3G61310	-0.0669649	-1.04751	4.04163	0.15502	0.693783	0.896309
AT5G49830	-0.0670532	-1.04757	5.9795	0.753297	0.385434	0.72884
AT2G35050	-0.0671213	-1.04762	8.33525	0.333703	0.563487	0.833436
AT1G27695	-0.0672162	-1.04769	2.92909	0.168824	0.681159	0.890836
AT1G70150	-0.0673033	-1.04776	2.59089	0.0972236	0.755187	0.917735
AT4G34910	-0.0673307	-1.04778	4.49889	0.302094	0.582573	0.84245
AT5G45010	-0.0673778	-1.04781	5.31078	0.4207	0.516588	0.810373
AT2G15570	-0.067385	-1.04782	4.75077	0.425851	0.514032	0.808889
AT3G44480	-0.0673861	-1.04782	6.64969	0.26785	0.604778	0.855361
AT5G54710	-0.0673869	-1.04782	5.99254	0.0364189	0.848653	0.951272
AT5G61190	-0.0673972	-1.04782	5.13664	0.207275	0.648911	0.876375
AT1G08490	-0.0674113	-1.04783	5.67846	0.472756	0.491722	0.796578
AT5G66540	-0.06742	-1.04784	5.4681	0.313483	0.575551	0.839324
AT2G37990	-0.0674663	-1.04787	5.80299	0.429855	0.51206	0.808025
AT1G24510	-0.0674846	-1.04789	7.416	0.570265	0.450153	0.772905
AT4G30820	-0.0674904	-1.04789	3.06181	0.209028	0.64753	0.875655
AT3G61560	-0.0675373	-1.04793	3.37205	0.20766	0.648608	0.87611
AT5G07770	-0.067547	-1.04793	4.70723	0.153551	0.695164	0.896747
AT4G26750	-0.0675727	-1.04795	4.9008	0.255577	0.613175	0.858065
AT3G05800	-0.0675736	-1.04795	3.0581	0.0805236	0.776589	0.925012
AT5G45400	-0.0676748	-1.04803	2.42305	0.106509	0.744155	0.913294
AT5G19580	-0.0676784	-1.04803	3.59944	0.334273	0.563154	0.833276
AT1G67170	-0.0677314	-1.04807	4.09757	0.270933	0.602707	0.853999
AT5G11590	-0.0677465	-1.04808	0.538427	0.0386522	0.844139	0.950571
AT3G10540	-0.0677871	-1.04811	4.23561	0.451442	0.501651	0.802422
AT2G15980	-0.0678228	-1.04813	3.26039	0.159541	0.68958	0.894572
AT1G30480	-0.0678472	-1.04815	4.53849	0.540385	0.462273	0.780081
AT3G59820	-0.0678607	-1.04816	6.19273	0.172007	0.678334	0.888895
AT1G35220	-0.0678726	-1.04817	4.98834	0.306026	0.580129	0.841158
AT2G23370	-0.0679649	-1.04824	3.72713	0.389836	0.532386	0.81782
AT4G02010	-0.068002	-1.04826	4.70318	0.210724	0.646201	0.874902
AT5G09330	-0.068055	-1.0483	6.56827	0.494281	0.482024	0.79075
AT5G41580	-0.068095	-1.04833	3.39798	0.149208	0.699294	0.897617
AT4G28590	-0.0681263	-1.04835	3.50357	0.247877	0.618574	0.861378
AT4G13270	-0.0681676	-1.04838	5.12344	0.436688	0.508726	0.806527
AT1G68400	-0.0681722	-1.04839	4.44774	0.074657	0.784673	0.928446
AT1G28140	-0.0681761	-1.04839	5.77353	0.402291	0.525909	0.81541
AT3G23660	-0.0681858	-1.0484	5.34839	0.363487	0.546576	0.824419
AT5G06850	-0.0682204	-1.04842	4.96395	0.486082	0.48568	0.793291
AT3G45940	-0.0682655	-1.04846	-0.260044	0.0170798	0.896021	0.968337
AT3G54320	-0.0683358	-1.04851	3.01835	0.0827178	0.773648	0.923982
AT3G57980	-0.0683361	-1.04851	4.31699	0.263322	0.607847	0.856248
AT1G27900	-0.0683995	-1.04855	4.74706	0.555777	0.455967	0.776702
AT3G47370	-0.0684118	-1.04856	6.502	0.219027	0.639783	0.87181
AT3G57200	-0.0684175	-1.04857	-0.278031	0.0215709	0.883234	0.964217
AT1G10140	-0.0684792	-1.04861	4.17213	0.0717782	0.788765	0.929446
AT1G19480	-0.068483	-1.04861	3.00426	0.26736	0.605108	0.855361
AT3G17450	-0.0684917	-1.04862	4.64004	0.394126	0.530139	0.816831
AT3G05935	-0.0685252	-1.04864	2.87676	0.229274	0.632063	0.86851
AT1G18270	-0.068527	-1.04865	6.80584	0.128257	0.720247	0.904992
AT5G15820	-0.0685414	-1.04866	2.16153	0.160098	0.689066	0.894343
AT1G59560	-0.0685905	-1.04869	2.42725	0.131905	0.716465	0.903582
AT1G54140	-0.0686379	-1.04873	3.29747	0.344412	0.557293	0.830219
AT3G17880	-0.0686722	-1.04875	5.15572	0.56923	0.450565	0.773366
AT5G61310	-0.0687453	-1.0488	3.51089	0.324165	0.569116	0.835842
AT1G29520	-0.0687577	-1.04881	3.87449	0.235615	0.627392	0.865872
AT5G52210	-0.0688013	-1.04884	4.09935	0.243245	0.621872	0.862868
AT1G73680	-0.0688504	-1.04888	5.66482	0.245896	0.61998	0.862427
AT5G04540	-0.0688851	-1.04891	5.48412	0.538437	0.463081	0.78037
AT5G06050	-0.0688891	-1.04891	4.25679	0.320291	0.571433	0.837327
AT2G02400	-0.0688947	-1.04891	3.45528	0.170601	0.679578	0.889544
AT3G19950	-0.068942	-1.04895	4.86903	0.3862	0.534304	0.819045
AT1G09500	-0.0690105	-1.049	3.7281	0.0320254	0.857972	0.954466
AT5G67590	-0.0690314	-1.04901	6.41985	0.71294	0.39847	0.738347
AT1G15490	-0.069042	-1.04902	3.23495	0.204892	0.650801	0.877205
AT4G27390	-0.0690717	-1.04904	4.337	0.341115	0.559186	0.831111
AT1G16240	-0.0691079	-1.04907	6.02993	0.437868	0.508153	0.806363
AT1G16920	-0.0691519	-1.0491	4.25778	0.364348	0.546101	0.824419
AT2G26200	-0.0691686	-1.04911	4.53117	0.403813	0.525127	0.814963
AT1G29250	-0.0692067	-1.04914	5.0318	0.388325	0.533181	0.818037
AT1G61210	-0.0692464	-1.04917	4.99528	0.159565	0.689558	0.894572
AT2G46820	-0.0692472	-1.04917	9.28835	0.0982597	0.753928	0.917116
AT1G08480	-0.0692757	-1.04919	5.53765	0.612705	0.433771	0.76231
AT1G04100	-0.069316	-1.04922	2.3749	0.0889359	0.765534	0.921099
AT1G12790	-0.0693247	-1.04923	2.35407	0.0618699	0.803565	0.935317
AT4G00660	-0.0693543	-1.04925	5.34773	0.575305	0.448159	0.771533
AT2G44650	-0.0693846	-1.04927	5.76449	0.332144	0.564399	0.833469
AT2G19950	-0.0693848	-1.04927	5.50701	0.411306	0.521307	0.81327
AT4G37080	-0.069401	-1.04928	5.29318	0.119803	0.729248	0.908101
AT2G40190	-0.0694652	-1.04933	3.54851	0.35873	0.549212	0.826785
AT4G12240	-0.0696134	-1.04944	2.67669	0.210087	0.646699	0.875295
AT4G19180	-0.0696682	-1.04948	4.34535	0.267776	0.604828	0.855361
AT3G60960	-0.0697145	-1.04951	3.14725	0.233408	0.629008	0.867073
AT3G48060	-0.0697566	-1.04954	5.37255	0.448784	0.502913	0.802916
AT5G35753	-0.0697998	-1.04957	3.58793	0.176443	0.674448	0.887078
AT3G10250	-0.0698008	-1.04957	4.1879	0.53228	0.46565	0.781875
AT5G60940	-0.0698189	-1.04958	4.02146	0.311417	0.576812	0.840047
AT5G11600	-0.0698348	-1.0496	4.38409	0.25294	0.615012	0.859251
AT5G55380	-0.0698714	-1.04962	1.48246	0.102449	0.74891	0.914596
AT4G37120	-0.0699103	-1.04965	7.15017	0.554785	0.456369	0.776907
AT5G62760	-0.0699219	-1.04966	4.02368	0.261818	0.608874	0.856513
AT3G04820	-0.0699624	-1.04969	4.28058	0.387562	0.533584	0.81852
AT3G18580	-0.0700281	-1.04974	3.42211	0.250544	0.616692	0.860502
AT3G49640	-0.0701121	-1.0498	3.46095	0.354793	0.551412	0.827591
AT1G18670	-0.0703012	-1.04994	3.63799	0.398002	0.528123	0.815872
AT3G59700	-0.0703472	-1.04997	3.10297	0.0385939	0.844255	0.950586
AT3G10620	-0.0703927	-1.05	4.0013	0.248536	0.618108	0.861129
AT1G08030	-0.0704657	-1.05006	4.46466	0.420706	0.516585	0.810373
AT2G47320	-0.0704686	-1.05006	5.44549	0.616538	0.432337	0.76123
AT2G24830	-0.0704691	-1.05006	4.54899	0.420965	0.516456	0.810373
AT1G08630	-0.0704986	-1.05008	4.2337	0.0538199	0.816545	0.940874
AT5G42280	-0.0705387	-1.05011	1.63279	0.0737874	0.7859	0.928743
AT4G31200	-0.0705461	-1.05011	4.39997	0.58482	0.444429	0.769293
AT1G74870	-0.0705589	-1.05012	0.932044	0.0552126	0.814229	0.940013
AT5G22730	-0.0706001	-1.05015	3.15054	0.336058	0.562113	0.833196
AT2G32980	-0.0706011	-1.05015	4.14353	0.329775	0.565791	0.833859
AT1G26440	-0.0706622	-1.0502	4.38085	0.229134	0.632167	0.86851
AT1G64610	-0.0706891	-1.05022	4.55728	0.0798706	0.777473	0.925281
AT5G35680	-0.0707762	-1.05028	6.38461	0.458721	0.498222	0.800273
AT3G61770	-0.070785	-1.05029	4.42527	0.373382	0.541167	0.82275
AT5G16790	-0.0708016	-1.0503	1.87579	0.168099	0.681807	0.891144
AT5G56130	-0.0709033	-1.05037	3.93595	0.56362	0.452806	0.775002
AT5G58220	-0.0709081	-1.05038	5.57759	0.553317	0.456966	0.777264
AT2G34750	-0.0709743	-1.05043	6.51264	0.404105	0.524977	0.814905
AT4G02590	-0.0710088	-1.05045	5.45413	0.50134	0.478912	0.789279
AT2G37920	-0.0710295	-1.05047	5.19057	0.346626	0.55603	0.829936
AT5G54640	-0.0710297	-1.05047	4.60784	0.0970017	0.755458	0.917768
AT3G61630	-0.071048	-1.05048	4.2113	0.104577	0.746404	0.913827
AT5G05190	-0.0710779	-1.0505	3.89456	0.151492	0.697114	0.897617
AT4G26870	-0.0710921	-1.05051	5.96885	0.507806	0.47609	0.787765
AT5G40660	-0.0711784	-1.05057	4.60532	0.355206	0.551181	0.827591
AT3G55520	-0.0712359	-1.05062	4.70779	0.459519	0.497849	0.800231
AT4G05530	-0.0712418	-1.05062	5.82921	0.166834	0.682941	0.89156
AT1G56560	-0.0712652	-1.05064	5.04671	0.450752	0.501978	0.802492
AT1G48610	-0.0713411	-1.05069	3.7498	0.291704	0.589131	0.845802
AT1G70350	-0.0713681	-1.05071	2.80195	0.162346	0.687005	0.893418
AT3G53410	-0.0713931	-1.05073	3.94037	0.304792	0.580894	0.841515
AT3G20770	-0.0714207	-1.05075	7.74226	0.564859	0.452309	0.774687
AT2G33845	-0.0715016	-1.05081	4.93788	0.150866	0.69771	0.897617
AT1G72850	-0.0716091	-1.05089	2.04789	0.237185	0.626247	0.865115
AT3G57890	-0.0716323	-1.05091	6.17126	0.512343	0.474126	0.786866
AT1G18720	-0.0716463	-1.05092	6.7205	0.131452	0.716931	0.903582
AT5G63810	-0.0717421	-1.05099	5.61241	0.129796	0.718643	0.904374
AT3G60480	-0.0717429	-1.05099	3.48945	0.342895	0.558163	0.830842
AT5G51290	-0.0717789	-1.05101	5.16575	0.577409	0.44733	0.771035
AT2G02955	-0.0717922	-1.05102	3.27931	0.158663	0.69039	0.895144
AT5G16220	-0.0718382	-1.05105	5.74318	0.427994	0.512975	0.808025
AT5G25890	-0.071843	-1.05106	4.69485	0.18794	0.664636	0.883081
AT3G56990	-0.0719109	-1.05111	5.15546	0.546525	0.459741	0.778985
AT4G16580	-0.0719114	-1.05111	4.61677	0.583209	0.445057	0.769643
AT4G33865	-0.0719196	-1.05111	6.46832	0.485615	0.48589	0.793468
AT4G34200	-0.0719293	-1.05112	8.5533	0.0712885	0.78947	0.929559
AT3G50520	-0.0719318	-1.05112	4.14904	0.382756	0.536132	0.819925
AT1G51640	-0.0719542	-1.05114	2.78903	0.161163	0.688088	0.893884
AT1G61980	-0.0719864	-1.05116	3.41814	0.273816	0.600784	0.853291
AT3G54220	-0.0719887	-1.05116	4.92536	0.397974	0.528137	0.815872
AT2G31800	-0.0719888	-1.05116	6.87819	0.491258	0.483367	0.791913
AT3G06580	-0.0719921	-1.05117	5.71164	0.5272	0.467787	0.783197
AT5G20890	-0.0720489	-1.05121	7.2368	0.454244	0.500326	0.801713
AT3G21540	-0.072085	-1.05123	5.02171	0.26208	0.608695	0.856442
AT2G14045	-0.0720943	-1.05124	4.58573	0.394439	0.529975	0.816691
AT2G06530	-0.0721057	-1.05125	6.58769	0.147073	0.701348	0.897886
AT3G19840	-0.0721375	-1.05127	4.92114	0.435644	0.509232	0.806802
AT2G25870	-0.0721793	-1.0513	6.30811	0.634757	0.425616	0.756334
AT3G11745	-0.0723222	-1.05141	1.86472	0.119601	0.729468	0.908193
AT4G35530	-0.0723743	-1.05145	2.8272	0.303741	0.581547	0.841925
AT3G44590	-0.0723754	-1.05145	4.66188	0.289226	0.590717	0.84717
AT5G22300	-0.0723987	-1.05146	4.18201	0.156201	0.692679	0.895837
AT1G28815	-0.0724122	-1.05147	-0.199095	0.0465875	0.829111	0.946412
AT1G20460	-0.072427	-1.05148	2.77993	0.201675	0.653373	0.879022
AT1G68810	-0.0724789	-1.05152	3.67779	0.115199	0.734301	0.909484
AT1G59890	-0.0724991	-1.05154	5.54849	0.549947	0.45834	0.778319
AT3G54670	-0.0725002	-1.05154	5.8434	0.568922	0.450688	0.773423
AT3G06620	-0.0725392	-1.05157	4.90235	0.482066	0.487488	0.793849
AT3G15090	-0.0725452	-1.05157	4.31072	0.40627	0.523869	0.814905
AT3G06210	-0.0726248	-1.05163	3.65636	0.34244	0.558424	0.830908
AT1G01130	-0.0726296	-1.05163	1.26997	0.0776021	0.780574	0.926837
AT2G05790	-0.0726719	-1.05166	5.55347	0.225846	0.634621	0.869853
AT1G52800	-0.0727613	-1.05173	-0.132019	0.0342784	0.853116	0.952529
AT1G19290	-0.0728047	-1.05176	3.44858	0.334643	0.562938	0.833226
AT2G45520	-0.0728052	-1.05176	5.01664	0.596867	0.439776	0.766291
AT1G56290	-0.0728176	-1.05177	4.65726	0.498805	0.480026	0.789746
AT2G45920	-0.0728452	-1.05179	3.6904	0.248327	0.618256	0.861129
AT1G76020	-0.0728474	-1.05179	3.66815	0.18188	0.669762	0.884491
AT3G56490	-0.0728756	-1.05181	5.99446	0.587622	0.44334	0.768649
AT2G18740	-0.0729822	-1.05189	5.30921	0.763817	0.382137	0.726662
AT4G21300	-0.0730603	-1.05195	1.4418	0.0690771	0.792685	0.931039
AT5G67110	-0.0730606	-1.05195	1.28723	0.128984	0.719487	0.90464
AT5G37400	-0.0731079	-1.05198	1.49671	0.139567	0.708712	0.901195
AT5G13680	-0.0731252	-1.05199	5.58077	0.608962	0.435179	0.763349
AT5G21070	-0.0731451	-1.05201	3.94503	0.155958	0.692906	0.895885
AT1G22730	-0.0731476	-1.05201	5.51154	0.57174	0.449568	0.772458
AT3G59570	-0.0731741	-1.05203	3.01714	0.0864449	0.768746	0.922493
AT4G20960	-0.0732038	-1.05205	4.92009	0.540951	0.462039	0.779966
AT2G43720	-0.0732311	-1.05207	1.32631	0.108414	0.741957	0.9124
AT3G24440	-0.0732428	-1.05208	4.38264	0.430374	0.511805	0.807986
AT2G26990	-0.0732473	-1.05208	5.69312	0.764573	0.381901	0.726434
AT4G21380	-0.0732556	-1.05209	5.35306	0.0607997	0.805236	0.93626
AT5G12470	-0.0732597	-1.05209	6.28056	0.113367	0.736343	0.910373
AT4G34640	-0.0732665	-1.0521	5.9325	0.608288	0.435433	0.76361
AT4G35850	-0.0732968	-1.05212	5.27723	0.730297	0.392787	0.734219
AT1G31830	-0.0733224	-1.05214	4.20872	0.182779	0.668996	0.884491
AT3G27930	-0.0733928	-1.05219	3.55052	0.124774	0.723913	0.90677
AT5G45480	-0.0734045	-1.0522	6.04956	0.305858	0.580233	0.841158
AT1G52240	-0.0734126	-1.0522	0.661167	0.0357121	0.850111	0.951522
AT5G25780	-0.0734194	-1.05221	5.61781	0.533329	0.465211	0.781565
AT5G45775	-0.0734996	-1.05227	6.52478	0.357179	0.550077	0.826925
AT4G00335	-0.073507	-1.05227	3.66868	0.199463	0.655154	0.879341
AT1G69740	-0.0736099	-1.05235	7.34717	0.460961	0.497175	0.800043
AT1G30190	-0.0736383	-1.05237	0.882292	0.0086106	0.926068	0.978604
AT1G64750	-0.0736993	-1.05241	5.5327	0.770321	0.380118	0.724825
AT3G22780	-0.073724	-1.05243	4.8078	0.242392	0.622484	0.863394
AT1G66900	-0.0737297	-1.05243	4.17996	0.326401	0.567786	0.835113
AT3G47470	-0.0737342	-1.05244	11.6916	0.0450524	0.831908	0.947024
AT2G42220	-0.0738616	-1.05253	7.14057	0.0883211	0.766323	0.92137
AT3G02920	-0.0739008	-1.05256	2.73529	0.277235	0.598519	0.852213
AT5G17840	-0.0739261	-1.05258	4.40347	0.356521	0.550445	0.827163
AT2G31270	-0.0739549	-1.0526	3.10013	0.179233	0.672033	0.885782
AT2G23350	-0.0740278	-1.05265	7.65237	0.377005	0.539211	0.82113
AT1G70480	-0.0741294	-1.05273	4.88469	0.358388	0.549403	0.826785
AT5G35590	-0.0741324	-1.05273	6.39568	0.722275	0.395399	0.736157
AT2G25100	-0.074153	-1.05274	3.22951	0.157177	0.691769	0.895661
AT3G07750	-0.074173	-1.05276	3.90416	0.266457	0.605718	0.855462
AT1G48140	-0.0741874	-1.05277	2.91547	0.26337	0.607815	0.856248
AT1G23530	-0.074252	-1.05282	2.17062	0.131361	0.717025	0.903582
AT3G09320	-0.0742537	-1.05282	4.30968	0.518606	0.471437	0.785137
AT1G11840	-0.0742677	-1.05283	8.32226	0.256694	0.6124	0.857536
AT5G20920	-0.0742837	-1.05284	6.17622	0.437336	0.508411	0.806363
AT1G07250	-0.0743689	-1.0529	5.4605	0.628915	0.427754	0.75772
AT1G21760	-0.0744034	-1.05293	4.2379	0.427052	0.513439	0.808503
AT4G29430	-0.0744089	-1.05293	3.8099	0.416971	0.518453	0.811654
AT3G15660	-0.074427	-1.05294	5.39326	0.602621	0.43758	0.765229
AT2G22300	-0.0745121	-1.053	6.66169	0.303455	0.581725	0.841947
AT1G05785	-0.0745578	-1.05304	2.001	0.0924001	0.761148	0.91965
AT3G62080	-0.0745622	-1.05304	4.06435	0.452407	0.501194	0.802066
AT1G59620	-0.0745776	-1.05305	4.73118	0.102749	0.748555	0.914498
AT3G24100	-0.074588	-1.05306	5.90716	0.649492	0.420294	0.753287
AT1G69070	-0.0746537	-1.05311	5.94793	0.440039	0.507103	0.805953
AT5G61800	-0.0746648	-1.05312	0.795484	0.0738776	0.785772	0.928743
AT1G20220	-0.0746982	-1.05314	6.08673	0.655327	0.418215	0.752193
AT5G60490	-0.0747315	-1.05317	1.58377	0.0802637	0.77694	0.925012
AT1G23230	-0.0747322	-1.05317	5.77375	0.519569	0.471025	0.784871
AT5G52660	-0.0747392	-1.05317	3.27877	0.190054	0.662872	0.88217
AT1G54770	-0.0747648	-1.05319	3.72914	0.390314	0.532134	0.81782
AT3G09600	-0.0748179	-1.05323	4.64684	0.0721005	0.788303	0.92926
AT4G18593	-0.0748334	-1.05324	4.22064	0.444274	0.505067	0.804523
AT4G00980	-0.0749032	-1.05329	2.6792	0.177807	0.673264	0.88621
AT4G02700	-0.0749554	-1.05333	-0.187785	0.0194254	0.889154	0.966365
AT2G36630	-0.0750186	-1.05337	5.26982	0.116093	0.733311	0.909403
AT1G65960	-0.075052	-1.0534	8.87541	0.490108	0.483879	0.792141
AT1G13320	-0.0751066	-1.05344	6.09821	0.852137	0.355949	0.708618
AT2G18876	-0.0752244	-1.05352	3.73308	0.379059	0.538107	0.8209
AT5G57630	-0.0752409	-1.05354	5.95757	0.238305	0.625433	0.864862
AT5G53570	-0.0752822	-1.05357	5.47664	0.3318	0.564601	0.833469
AT5G17890	-0.0753068	-1.05359	6.27536	0.543638	0.460929	0.779435
AT1G27390	-0.0753246	-1.0536	5.2191	0.625357	0.429063	0.758638
AT3G57090	-0.0753362	-1.05361	5.37199	0.696913	0.403823	0.742001
AT2G16380	-0.0754229	-1.05367	5.24517	0.331854	0.564569	0.833469
AT2G17975	-0.075432	-1.05368	3.00783	0.165726	0.683939	0.89186
AT5G02870	-0.0754349	-1.05368	8.69565	0.484093	0.486574	0.793741
AT5G10020	-0.0754617	-1.0537	4.6821	0.237215	0.626225	0.865115
AT3G56760	-0.0756017	-1.0538	4.45549	0.548444	0.458954	0.778554
AT3G14075	-0.0756312	-1.05382	4.5103	0.586959	0.443597	0.768836
AT1G49520	-0.0756375	-1.05383	2.92087	0.13902	0.709258	0.901393
AT1G52510	-0.075657	-1.05384	6.21998	0.0978194	0.754462	0.917519
AT5G05060	-0.0756618	-1.05384	4.72639	0.467571	0.494107	0.797872
AT2G41945	-0.0757313	-1.0539	3.56645	0.364518	0.546008	0.824419
AT5G23630	-0.0757674	-1.05392	6.5521	0.416188	0.518845	0.81179
AT4G35740	-0.0758328	-1.05397	3.09045	0.319652	0.571817	0.837435
AT1G31870	-0.0758942	-1.05401	5.13648	0.562897	0.453096	0.775133
AT2G22870	-0.0759377	-1.05405	4.67306	0.475977	0.49025	0.795726
AT3G13682	-0.0760336	-1.05412	2.14314	0.184274	0.667726	0.883949
AT3G18910	-0.0760408	-1.05412	2.50208	0.234483	0.628219	0.866628
AT4G03240	-0.0760841	-1.05415	3.35646	0.452705	0.501053	0.802042
AT1G60530	-0.0761103	-1.05417	3.25168	0.309749	0.577834	0.840425
AT5G19010	-0.0762996	-1.05431	6.08019	0.631182	0.426922	0.757371
AT2G20580	-0.0763217	-1.05433	7.21254	0.383471	0.535751	0.819748
AT4G27745	-0.0763417	-1.05434	3.30287	0.1828	0.668978	0.884491
AT5G41140	-0.0763556	-1.05435	5.56235	0.137904	0.710374	0.901712
AT2G35690	-0.0764256	-1.0544	4.43318	0.435677	0.509216	0.806802
AT5G03910	-0.0764685	-1.05443	5.39712	0.219799	0.639193	0.871747
AT4G26790	-0.0765239	-1.05447	2.34561	0.144974	0.703385	0.898743
AT4G27060	-0.0765545	-1.0545	5.20528	0.598039	0.439327	0.766141
AT1G04400	-0.0765614	-1.0545	7.44111	0.458956	0.498112	0.800231
AT3G62920	-0.0765962	-1.05453	1.17217	0.106518	0.744144	0.913294
AT4G36230	-0.0766163	-1.05454	-0.0373225	0.0540037	0.816237	0.940742
AT2G38400	-0.076683	-1.05459	6.07595	0.12081	0.728157	0.907992
AT2G33440	-0.0767606	-1.05465	3.86619	0.584988	0.444364	0.769293
AT4G16470	-0.0767644	-1.05465	2.0079	0.13511	0.713192	0.902839
AT4G29730	-0.0767685	-1.05465	2.52751	0.187626	0.6649	0.883081
AT2G35610	-0.0768918	-1.05474	5.54718	0.42034	0.516767	0.810555
AT3G03050	-0.076914	-1.05476	5.39631	0.288471	0.591202	0.847408
AT1G64580	-0.0769242	-1.05477	2.47334	0.201116	0.653821	0.879163
AT1G29355	-0.0769267	-1.05477	4.05065	0.120355	0.728649	0.907992
AT5G23070	-0.0769338	-1.05477	4.36692	0.412259	0.520825	0.81304
AT5G01010	-0.0769683	-1.0548	6.80228	0.795034	0.372582	0.721031
AT4G19530	-0.0769988	-1.05482	7.00625	0.111251	0.738725	0.910836
AT5G01480	-0.0770061	-1.05483	0.199457	0.0462339	0.829751	0.946412
AT4G39150	-0.0770094	-1.05483	5.69747	0.797023	0.371985	0.720478
AT1G58370	-0.077012	-1.05483	3.21692	0.0835769	0.772507	0.923662
AT3G09980	-0.0771355	-1.05492	5.9095	0.733887	0.391626	0.733229
AT1G12470	-0.0771953	-1.05497	5.84707	0.973369	0.323841	0.682838
AT1G18030	-0.0772014	-1.05497	3.63314	0.192873	0.660536	0.881063
AT5G63570	-0.077224	-1.05499	7.16886	0.565302	0.452132	0.774635
AT1G10570	-0.0772317	-1.05499	4.71422	0.294428	0.587397	0.845171
AT2G31410	-0.0772837	-1.05503	6.30182	0.467138	0.494307	0.797914
AT2G32060	-0.0773022	-1.05504	6.39311	0.425639	0.514137	0.808977
AT3G53940	-0.077341	-1.05507	3.07091	0.187521	0.664988	0.883134
AT2G26860	-0.0773433	-1.05507	2.37525	0.154152	0.694599	0.896632
AT1G76990	-0.0773456	-1.05508	7.59519	0.156205	0.692675	0.895837
AT5G25070	-0.0774613	-1.05516	5.76776	0.525543	0.468487	0.783644
AT4G19870	-0.0775269	-1.05521	3.12708	0.295065	0.586993	0.844939
AT1G59900	-0.0775471	-1.05522	7.35792	0.473169	0.491533	0.79655
AT5G04850	-0.0775709	-1.05524	4.94992	0.575844	0.447946	0.771512
AT1G67790	-0.0775782	-1.05525	3.38414	0.339812	0.559938	0.831695
AT5G27440	-0.0775868	-1.05525	0.0178424	0.0422295	0.837183	0.948167
AT3G21280	-0.0775873	-1.05525	3.97887	0.579346	0.446569	0.770644
AT1G23140	-0.0775905	-1.05525	1.65494	0.0735514	0.786234	0.928743
AT4G12230	-0.0776572	-1.0553	5.12659	0.675069	0.41129	0.747596
AT2G27720	-0.0777231	-1.05535	7.33871	0.423307	0.515291	0.809287
AT2G38130	-0.0777521	-1.05537	3.93975	0.4797	0.488558	0.794255
AT1G22270	-0.0777697	-1.05539	4.39295	0.513855	0.473475	0.786193
AT4G39235	-0.0778238	-1.05542	1.98537	0.162549	0.686821	0.893418
AT3G57160	-0.0778254	-1.05543	0.934276	0.115347	0.734137	0.909403
AT3G06920	-0.0778316	-1.05543	3.30156	0.486882	0.485321	0.793168
AT3G07080	-0.0778405	-1.05544	3.55812	0.284712	0.593629	0.849099
AT4G39740	-0.0778723	-1.05546	2.90538	0.276756	0.598835	0.852282
AT1G74720	-0.0778929	-1.05548	5.90575	0.817495	0.365914	0.716032
AT3G20280	-0.0778972	-1.05548	3.25913	0.407957	0.523008	0.814464
AT3G11440	-0.0779173	-1.05549	2.16118	0.178354	0.672791	0.886145
AT4G20325	-0.0779581	-1.05552	2.05382	0.158236	0.690786	0.895188
AT3G19870	-0.0779954	-1.05555	5.44066	0.667309	0.413991	0.749153
AT5G51470	-0.0780254	-1.05557	-0.0571426	0.065838	0.797496	0.933321
AT2G25350	-0.0780405	-1.05558	3.80268	0.50871	0.475698	0.787716
AT5G15460	-0.078042	-1.05558	3.40314	0.390037	0.53228	0.81782
AT3G63150	-0.0780957	-1.05562	5.55945	0.848184	0.357067	0.709501
AT5G24970	-0.0781122	-1.05564	3.39137	0.279529	0.59701	0.851249
AT4G29680	-0.0781626	-1.05567	5.01694	0.234036	0.628547	0.866795
AT1G75200	-0.0782041	-1.0557	5.6991	0.81426	0.366864	0.716823
AT3G15920	-0.0782142	-1.05571	5.18188	0.617952	0.431809	0.760762
AT5G60120	-0.078222	-1.05572	4.09115	0.147103	0.701319	0.897886
AT3G58510	-0.0782326	-1.05572	6.19885	0.530149	0.466544	0.782405
AT1G13920	-0.0782658	-1.05575	2.81269	0.148731	0.699751	0.897617
AT1G60680	-0.0782725	-1.05575	1.11472	0.126975	0.721589	0.905607
AT2G18010	-0.0783515	-1.05581	0.0562667	0.0338318	0.854065	0.952915
AT4G26590	-0.0784126	-1.05586	2.86438	0.201432	0.653567	0.879022
AT5G09990	-0.0784622	-1.05589	0.751017	0.0850618	0.770552	0.923254
AT1G63420	-0.0784801	-1.05591	3.77515	0.132356	0.716001	0.903552
AT1G64570	-0.0785445	-1.05595	5.37109	1.00528	0.316037	0.677047
AT4G21980	-0.0785961	-1.05599	5.03303	0.45268	0.501065	0.802042
AT5G51940	-0.0786139	-1.056	4.92046	0.617333	0.43204	0.760983
AT3G08610	-0.0786185	-1.05601	7.05227	0.83114	0.361943	0.712916
AT4G16370	-0.0786201	-1.05601	6.71488	0.580562	0.446092	0.770188
AT1G11880	-0.0786622	-1.05604	2.30088	0.263196	0.607933	0.856248
AT1G10700	-0.0786833	-1.05605	4.91915	0.397077	0.528602	0.8162
AT5G45030	-0.0787234	-1.05608	4.79155	0.161621	0.687669	0.893775
AT5G53180	-0.0787472	-1.0561	5.05439	0.668576	0.413549	0.749027
AT1G77140	-0.0787565	-1.05611	4.61676	0.440259	0.506997	0.80594
AT3G25020	-0.0787883	-1.05613	4.91968	0.179984	0.671387	0.885621
AT5G23980	-0.0788351	-1.05616	1.39086	0.0488624	0.825055	0.944415
AT5G05200	-0.0788634	-1.05619	7.02354	0.219828	0.639171	0.871747
AT2G16930	-0.078865	-1.05619	4.94716	0.654313	0.418575	0.752528
AT2G43535	-0.078922	-1.05623	3.23427	0.0821685	0.77438	0.924245
AT4G38150	-0.078969	-1.05626	3.78735	0.498973	0.479952	0.789708
AT1G54170	-0.0790096	-1.05629	4.91641	0.599018	0.438953	0.765901
AT3G17365	-0.0790325	-1.05631	2.94806	0.199432	0.65518	0.879341
AT1G07480	-0.0790613	-1.05633	4.17381	0.5162	0.472467	0.785337
AT1G16890	-0.07908	-1.05634	6.51315	0.651527	0.419567	0.752875
AT1G76060	-0.0791392	-1.05639	3.65144	0.311464	0.576783	0.840047
AT3G57220	-0.0791578	-1.0564	3.99246	0.429247	0.512358	0.808025
AT1G12000	-0.079191	-1.05643	6.52458	0.296509	0.586079	0.844401
AT1G69750	-0.0791966	-1.05643	4.08542	0.292266	0.588772	0.845731
AT1G01670	-0.0792053	-1.05644	0.709811	0.0839955	0.771954	0.923662
AT5G04895	-0.0792225	-1.05645	3.89882	0.354495	0.55158	0.827681
AT2G29080	-0.0792332	-1.05646	6.88462	0.656642	0.417748	0.751766
AT1G74090	-0.0792646	-1.05648	5.76854	0.0425321	0.836609	0.948167
AT4G37295	-0.0793205	-1.05652	1.47816	0.032114	0.857778	0.954364
AT1G08970	-0.0793265	-1.05652	5.41741	0.648207	0.420754	0.753531
AT2G15910	-0.0793418	-1.05654	4.78879	0.658419	0.417119	0.751349
AT4G33625	-0.079348	-1.05654	5.62835	0.122956	0.72585	0.907422
AT1G35470	-0.0793566	-1.05655	4.64552	0.358267	0.54947	0.826785
AT1G28580	-0.0793803	-1.05656	5.70264	0.35417	0.551762	0.827821
AT4G22220	-0.0793891	-1.05657	6.98572	0.67828	0.41018	0.74666
AT3G16480	-0.0794774	-1.05664	5.40732	0.75827	0.383871	0.72814
AT5G14000	-0.0795022	-1.05665	-0.194883	0.0443614	0.833183	0.947453
AT1G64300	-0.0795033	-1.05665	2.07409	0.147449	0.700985	0.897721
AT3G27430	-0.0795111	-1.05666	6.64338	0.684632	0.407996	0.7454
AT4G20300	-0.079547	-1.05669	5.52549	0.551365	0.45776	0.778002
AT1G67230	-0.079566	-1.0567	7.61352	0.439445	0.50739	0.806074
AT5G15550	-0.079617	-1.05674	4.94938	0.400156	0.527009	0.815677
AT4G38520	-0.0796373	-1.05675	6.67203	0.292828	0.588414	0.845558
AT3G59000	-0.0796374	-1.05675	2.4055	0.26159	0.60903	0.856513
AT3G54100	-0.0796781	-1.05678	4.6114	0.485302	0.486031	0.793468
AT5G27640	-0.0796903	-1.05679	7.41864	0.875417	0.34946	0.702862
AT3G63000	-0.0797254	-1.05682	5.92194	0.836786	0.360318	0.711524
AT1G04190	-0.0797612	-1.05684	5.02714	0.743782	0.388452	0.730857
AT2G44820	-0.0797711	-1.05685	4.30649	0.640222	0.42363	0.754682
AT3G11830	-0.0797857	-1.05686	6.97988	0.810251	0.368046	0.718088
AT5G52950	-0.0798123	-1.05688	2.50037	0.121799	0.727092	0.907825
AT3G05590	-0.0798415	-1.0569	8.07139	0.380769	0.537192	0.820466
AT5G49900	-0.0798737	-1.05693	4.13118	0.150683	0.697884	0.897617
AT1G28240	-0.0798741	-1.05693	5.61964	0.517061	0.472098	0.785279
AT2G38410	-0.0799627	-1.05699	4.9259	0.589468	0.442625	0.768025
AT1G80230	-0.0799827	-1.05701	5.58845	0.515162	0.472913	0.785698
AT5G53890	-0.079998	-1.05702	4.71231	0.670048	0.413035	0.748943
AT4G25260	-0.0800744	-1.05707	3.71495	0.329636	0.565873	0.833889
AT2G02450	-0.0800889	-1.05708	3.96923	0.148202	0.70026	0.897622
AT3G17250	-0.0801633	-1.05714	3.36008	0.288803	0.590989	0.847391
AT3G23610	-0.0801662	-1.05714	2.03434	0.250744	0.616552	0.860497
AT2G02150	-0.0801775	-1.05715	2.46268	0.208878	0.647649	0.875748
AT3G53900	-0.0801815	-1.05715	4.20274	0.393125	0.530661	0.817
AT1G21080	-0.0802013	-1.05717	5.93106	0.652777	0.419122	0.752665
AT5G37475	-0.0802093	-1.05717	5.10881	0.552996	0.457096	0.777343
AT2G01460	-0.0802132	-1.05717	4.40934	0.498954	0.47996	0.789708
AT1G26750	-0.0802974	-1.05724	4.4543	0.658788	0.416988	0.751298
AT3G57400	-0.0803238	-1.05726	6.30115	0.136539	0.711746	0.902046
AT3G27670	-0.0803355	-1.05726	5.3533	0.664619	0.414934	0.74968
AT3G55470	-0.0803376	-1.05727	3.94755	0.322562	0.570072	0.836324
AT4G36720	-0.0803403	-1.05727	2.82853	0.370095	0.542953	0.823206
AT5G15930	-0.0804283	-1.05733	3.61485	0.225251	0.635068	0.870006
AT1G67070	-0.0805027	-1.05739	2.12686	0.115568	0.733892	0.909403
AT5G67610	-0.0806682	-1.05751	3.83043	0.480449	0.488219	0.794196
AT5G39510	-0.0806967	-1.05753	6.31438	0.572545	0.449249	0.772428
AT1G23010	-0.0807011	-1.05753	2.4197	0.0877526	0.767054	0.921585
AT5G62740	-0.0807539	-1.05757	5.77028	0.623734	0.429663	0.759089
AT5G27820	-0.0807733	-1.05758	3.00615	0.242552	0.622369	0.8633
AT1G10940	-0.080845	-1.05764	6.28749	0.625029	0.429185	0.758686
AT3G45630	-0.0808732	-1.05766	5.5672	1.06978	0.300995	0.664674
AT4G31180	-0.0809494	-1.05771	7.17897	0.810869	0.367863	0.717807
AT1G77940	-0.080952	-1.05772	6.93125	0.369396	0.543333	0.823351
AT1G02145	-0.0809778	-1.05773	4.26501	0.554366	0.456539	0.776907
AT5G20720	-0.0810114	-1.05776	8.3811	0.398356	0.52794	0.815872
AT1G10670	-0.0810524	-1.05779	7.6223	0.861679	0.353269	0.706462
AT2G40830	-0.0811225	-1.05784	5.17999	0.260298	0.609915	0.85671
AT4G35785	-0.0811639	-1.05787	4.90349	0.81426	0.366864	0.716823
AT1G15140	-0.0811806	-1.05788	6.36834	0.569698	0.450379	0.773136
AT3G06778	-0.0812067	-1.0579	0.8407	0.0975934	0.754737	0.917543
AT3G17940	-0.0812368	-1.05792	5.55766	0.398847	0.527685	0.815869
AT2G22100	-0.0812826	-1.05796	3.8648	0.359408	0.548835	0.826437
AT2G18900	-0.0813288	-1.05799	5.22213	0.338642	0.560614	0.832235
AT1G03150	-0.0813299	-1.05799	3.99402	0.579465	0.446522	0.770644
AT5G22360	-0.0813305	-1.05799	5.01456	0.501108	0.479013	0.789279
AT2G42710	-0.0813397	-1.058	5.17961	0.428296	0.512826	0.808025
AT1G12810	-0.0813625	-1.05802	4.26502	0.311254	0.576912	0.840076
AT5G19870	-0.0813868	-1.05803	-0.270696	0.0149449	0.902702	0.971095
AT5G58420	-0.0813914	-1.05804	7.26223	0.458034	0.498544	0.800372
AT1G51390	-0.0814703	-1.0581	3.79021	0.38313	0.535933	0.819755
AT1G72890	-0.0814777	-1.0581	3.19086	0.07441	0.785021	0.928446
AT3G60250	-0.0815712	-1.05817	5.21855	0.231452	0.630449	0.867938
AT3G08520	-0.0816202	-1.05821	5.62601	0.513597	0.473586	0.786193
AT3G09162	-0.0816443	-1.05822	0.896221	0.0932127	0.760132	0.91942
AT1G05960	-0.0816779	-1.05825	6.0476	0.545327	0.460233	0.779145
AT3G05690	-0.0817029	-1.05827	3.46733	0.0914696	0.762317	0.920542
AT1G19240	-0.0817176	-1.05828	3.14315	0.482002	0.487517	0.793849
AT2G31940	-0.0817526	-1.0583	-0.262699	0.0232426	0.878828	0.962593
AT1G50510	-0.0817821	-1.05832	4.08995	0.460608	0.49734	0.800169
AT3G56340	-0.081797	-1.05834	6.87015	0.432574	0.510729	0.807468
AT1G07360	-0.0818015	-1.05834	5.60946	0.509392	0.475402	0.787716
AT4G24690	-0.0818923	-1.05841	8.10326	0.543188	0.461115	0.779435
AT2G44160	-0.0819036	-1.05841	6.922	0.659418	0.416765	0.751164
AT3G66654	-0.0819167	-1.05842	5.47876	0.798657	0.371495	0.720201
AT1G68370	-0.0819279	-1.05843	5.41419	0.676389	0.410833	0.747162
AT5G66290	-0.0819406	-1.05844	3.38063	0.258868	0.610899	0.856854
AT5G19030	-0.0819623	-1.05846	3.07251	0.391439	0.531544	0.817612
AT1G65486	-0.0819759	-1.05847	3.56579	0.0174338	0.894955	0.968137
AT4G14310	-0.081976	-1.05847	3.30162	0.23716	0.626265	0.865115
AT2G25964	-0.0820146	-1.0585	1.97154	0.0780545	0.779951	0.926451
AT5G63910	-0.0820567	-1.05853	5.04194	0.831202	0.361925	0.712916
AT4G26510	-0.0821079	-1.05856	5.34707	0.814149	0.366897	0.716823
AT3G59020	-0.0821145	-1.05857	7.23439	0.759632	0.383444	0.727956
AT4G14350	-0.0821422	-1.05859	5.74402	0.609419	0.435007	0.763349
AT1G21630	-0.082145	-1.05859	7.09274	0.783942	0.375938	0.722594
AT5G40330	-0.0821507	-1.05859	0.768229	0.129242	0.719219	0.904559
AT3G66652	-0.0822942	-1.0587	3.74712	0.332842	0.56399	0.833469
AT1G73870	-0.0823445	-1.05874	4.0333	0.0463241	0.829588	0.946412
AT1G56110	-0.0823512	-1.05874	7.17763	0.269435	0.603711	0.854726
AT2G02040	-0.0823748	-1.05876	5.8438	0.885859	0.346602	0.700973
AT2G41140	-0.0823771	-1.05876	5.95408	0.325117	0.568549	0.83534
AT4G23100	-0.0823796	-1.05876	8.98441	0.39395	0.53023	0.816831
AT1G15120	-0.0823874	-1.05877	6.30543	0.786023	0.375305	0.722543
AT3G61360	-0.082412	-1.05879	2.13938	0.16037	0.688816	0.894243
AT2G12550	-0.0824164	-1.05879	3.85754	0.166505	0.683237	0.891758
AT2G46090	-0.0824245	-1.0588	4.33048	0.458285	0.498426	0.800372
AT5G37510	-0.0825349	-1.05888	7.92159	0.52937	0.466872	0.78253
AT3G46100	-0.0825478	-1.05889	5.53739	0.467458	0.494159	0.797872
AT5G15270	-0.0826154	-1.05894	5.23454	0.562219	0.453367	0.775251
AT4G18520	-0.0827227	-1.05901	4.32359	0.340824	0.559354	0.831226
AT2G21600	-0.0827573	-1.05904	5.10588	0.872083	0.350379	0.703864
AT1G68680	-0.0827656	-1.05905	3.6443	0.492809	0.482677	0.791515
AT5G57700	-0.0827677	-1.05905	3.72324	0.155403	0.693425	0.896244
AT5G11760	-0.0827852	-1.05906	4.85011	0.586939	0.443605	0.768836
AT2G30350	-0.0828217	-1.05909	3.40296	0.357981	0.54963	0.826829
AT1G22060	-0.0828565	-1.05911	6.45403	0.697223	0.403718	0.742001
AT1G25540	-0.0829359	-1.05917	5.22262	0.544999	0.460368	0.779221
AT5G52380	-0.0830006	-1.05922	3.33185	0.226882	0.633845	0.869357
AT5G30495	-0.0830137	-1.05923	3.53016	0.433313	0.510368	0.807431
AT5G46240	-0.0830163	-1.05923	4.76848	0.213504	0.644035	0.87398
AT5G16730	-0.0831739	-1.05935	7.09056	0.527101	0.467828	0.783197
AT1G18070	-0.083175	-1.05935	7.35332	0.624255	0.429471	0.759089
AT1G22910	-0.0832016	-1.05937	4.56497	0.349783	0.554236	0.828586
AT1G26830	-0.0832198	-1.05938	6.55778	0.982825	0.321502	0.681322
AT1G78790	-0.083225	-1.05938	3.12773	0.595478	0.440309	0.766755
AT4G29210	-0.0832745	-1.05942	5.29602	0.0560182	0.812904	0.939856
AT5G67180	-0.0833042	-1.05944	2.36916	0.0734073	0.786439	0.928755
AT3G51400	-0.0833285	-1.05946	1.73545	0.16129	0.687971	0.893884
AT2G01870	-0.0833299	-1.05946	3.69545	0.173987	0.676593	0.888515
AT3G15080	-0.0834855	-1.05957	3.91085	0.258924	0.610861	0.856854
AT2G01670	-0.0836125	-1.05967	6.68774	0.096681	0.755849	0.917902
AT4G26450	-0.0836519	-1.0597	5.82742	0.744554	0.388206	0.730652
AT1G17240	-0.0837522	-1.05977	0.19438	0.0701554	0.791111	0.93017
AT3G51130	-0.0837884	-1.0598	5.16181	0.371222	0.542339	0.823206
AT5G56900	-0.0838367	-1.05983	5.06506	0.545775	0.460049	0.779145
AT5G48060	-0.0838617	-1.05985	2.77113	0.207935	0.648391	0.87611
AT5G56750	-0.0839629	-1.05993	4.80257	0.103269	0.747941	0.914498
AT3G63220	-0.0839633	-1.05993	3.11142	0.38523	0.534817	0.819128
AT3G17740	-0.0839658	-1.05993	4.19349	0.643367	0.422494	0.754393
AT5G27000	-0.0839745	-1.05993	1.86122	0.109469	0.74075	0.912253
AT2G40600	-0.083979	-1.05994	5.4307	0.389204	0.532718	0.81782
AT4G28510	-0.0840024	-1.05995	5.38353	0.692045	0.40547	0.743501
AT3G46010	-0.0840095	-1.05996	7.03883	0.74472	0.388153	0.730652
AT2G39450	-0.0840351	-1.05998	5.4244	0.357636	0.549822	0.826829
AT5G26610	-0.0840809	-1.06001	4.95191	0.558709	0.454781	0.775606
AT2G31670	-0.0841348	-1.06005	6.15124	0.744074	0.388359	0.730857
AT3G10390	-0.0842019	-1.0601	4.34964	0.782823	0.376279	0.722594
AT1G78900	-0.0842173	-1.06011	9.06828	0.736707	0.390718	0.73234
AT1G17040	-0.084265	-1.06015	2.66524	0.193055	0.660386	0.881063
AT4G33260	-0.0842694	-1.06015	1.77957	0.0747766	0.784505	0.928446
AT2G43840	-0.0843195	-1.06019	0.148039	0.0830278	0.773235	0.923752
AT5G46880	-0.0843565	-1.06021	1.27977	0.0550153	0.814555	0.940013
AT4G20310	-0.0844109	-1.06025	2.69341	0.276911	0.598733	0.852273
AT4G39050	-0.084426	-1.06027	6.56808	0.776455	0.378227	0.723149
AT3G53240	-0.0844784	-1.0603	3.38719	0.243348	0.621798	0.862867
AT1G49160	-0.0844911	-1.06031	3.04354	0.193411	0.660093	0.880977
AT4G22140	-0.084518	-1.06033	4.54903	0.699823	0.402843	0.741344
AT4G02940	-0.0846073	-1.0604	6.70304	0.134334	0.713981	0.902956
AT5G10390	-0.0846162	-1.06041	3.86492	0.136243	0.712045	0.902207
AT1G72560	-0.0846274	-1.06041	4.66574	0.857544	0.354427	0.707408
AT3G58040	-0.0846666	-1.06044	4.90737	0.52713	0.467816	0.783197
AT1G02130	-0.0847141	-1.06048	5.06807	1.10202	0.293822	0.659124
AT4G27620	-0.084747	-1.0605	4.08224	0.440737	0.506767	0.805787
AT1G69220	-0.0847957	-1.06054	5.87805	0.249004	0.617777	0.861043
AT2G04740	-0.0847996	-1.06054	4.27934	0.590872	0.442082	0.767757
AT5G06800	-0.0848106	-1.06055	1.18116	0.0886474	0.765904	0.921246
AT4G36140	-0.0849084	-1.06062	4.48651	0.351054	0.553517	0.828567
AT5G47100	-0.0849152	-1.06063	3.11715	0.495816	0.481344	0.790149
AT5G19600	-0.0849732	-1.06067	4.5459	0.318555	0.572477	0.8378
AT4G30150	-0.0850334	-1.06071	4.99084	0.642727	0.422725	0.754562
AT3G11290	-0.0850413	-1.06072	4.33941	0.815058	0.366629	0.716527
AT3G24506	-0.0850823	-1.06075	4.04694	0.471175	0.492447	0.797059
AT2G03450	-0.0851176	-1.06077	3.0975	0.223578	0.636327	0.870512
AT4G27490	-0.0851758	-1.06082	3.10222	0.357823	0.549718	0.826829
AT5G11680	-0.085296	-1.06091	5.54065	0.542105	0.461562	0.779588
AT1G09580	-0.0853171	-1.06092	3.17086	0.231346	0.630528	0.867944
AT3G58110	-0.085335	-1.06093	6.38145	0.920814	0.337261	0.693641
AT5G64080	-0.0853461	-1.06094	2.2818	0.0433249	0.835115	0.947791
AT3G48640	-0.085376	-1.06096	1.98443	0.0158479	0.89982	0.969972
AT5G06120	-0.0854179	-1.061	5.3863	0.819212	0.365411	0.715957
AT1G15710	-0.0854285	-1.061	4.3452	0.490799	0.483571	0.792003
AT2G21580	-0.0855447	-1.06109	6.87168	0.540626	0.462173	0.779983
AT1G07390	-0.0855785	-1.06111	3.17496	0.129163	0.719302	0.904559
AT1G29880	-0.0855811	-1.06112	7.39456	0.683352	0.408435	0.745548
AT2G02760	-0.0856986	-1.0612	6.21834	0.696694	0.403897	0.742001
AT3G46560	-0.085795	-1.06127	5.1728	0.548083	0.459102	0.778554
AT3G07390	-0.0858185	-1.06129	6.05556	0.116724	0.732615	0.909302
AT5G65000	-0.0858885	-1.06134	4.45014	0.53569	0.464224	0.780821
AT3G12280	-0.0860401	-1.06145	5.72301	0.504768	0.477412	0.788636
AT4G00420	-0.0860498	-1.06146	3.77261	0.376797	0.539322	0.82113
AT5G16440	-0.0860956	-1.06149	5.61022	0.672463	0.412194	0.748232
AT3G03840	-0.0862245	-1.06159	1.79143	0.0543612	0.815641	0.940511
AT3G02550	-0.0862669	-1.06162	1.89834	0.0609751	0.804961	0.936175
AT3G10640	-0.0862738	-1.06162	5.13883	0.345991	0.556391	0.83008
AT5G61150	-0.086313	-1.06165	6.59121	0.762654	0.382499	0.727106
AT3G19340	-0.0864031	-1.06172	5.16343	0.585527	0.444154	0.769271
AT3G48070	-0.0864253	-1.06174	5.02315	0.590305	0.442301	0.767915
AT5G39730	-0.0864455	-1.06175	5.8513	0.767375	0.38103	0.725597
AT1G80530	-0.0864461	-1.06175	4.95191	0.489409	0.484191	0.792141
AT2G44620	-0.0864709	-1.06177	5.69079	0.970985	0.324435	0.683171
AT5G35450	-0.0864869	-1.06178	4.42262	0.362328	0.547216	0.824863
AT3G02090	-0.0865007	-1.06179	8.4475	0.700587	0.402587	0.741206
AT5G40960	-0.0865374	-1.06182	0.394161	0.0756561	0.783273	0.928083
AT2G32930	-0.0865623	-1.06184	2.97774	0.136686	0.711598	0.902035
AT4G17170	-0.0865936	-1.06186	7.02662	0.417834	0.51802	0.811524
AT1G12840	-0.0866321	-1.06189	7.16011	0.845411	0.357854	0.709901
AT1G62960	-0.0866327	-1.06189	5.69657	0.132385	0.715971	0.903552
AT1G29040	-0.0866431	-1.0619	4.74328	0.781024	0.376828	0.72263
AT4G31880	-0.0866823	-1.06193	6.19958	0.998889	0.317579	0.678374
AT4G04695	-0.0866932	-1.06193	3.4498	0.19578	0.658149	0.880504
AT1G24575	-0.0867142	-1.06195	5.0167	0.335007	0.562725	0.833226
AT3G21865	-0.0867198	-1.06195	5.58037	0.831919	0.361718	0.712832
AT3G14770	-0.0867333	-1.06196	4.11072	0.0710457	0.78982	0.929754
AT3G14270	-0.0867373	-1.06197	6.46198	0.378865	0.538212	0.820939
AT4G22820	-0.0867858	-1.062	4.91956	0.264924	0.606757	0.855694
AT2G31725	-0.086792	-1.06201	2.21777	0.281939	0.595433	0.850371
AT3G56190	-0.0868007	-1.06201	7.09182	0.878671	0.348566	0.701992
AT1G32730	-0.0868529	-1.06205	2.33055	0.213331	0.644169	0.874088
AT1G53840	-0.0868531	-1.06205	6.56548	0.146481	0.701921	0.897886
AT3G46060	-0.0869179	-1.0621	6.32292	0.790788	0.373862	0.721408
AT3G08780	-0.0869406	-1.06212	3.9667	0.534816	0.464589	0.781067
AT3G52950	-0.0869432	-1.06212	4.62365	0.390231	0.532178	0.81782
AT2G44100	-0.0869826	-1.06215	7.34141	1.13593	0.286515	0.653876
AT2G19080	-0.0870567	-1.0622	4.87439	0.860055	0.353723	0.706737
AT3G10525	-0.0870916	-1.06223	5.62496	0.165212	0.684402	0.891975
AT3G26618	-0.0871268	-1.06225	5.29775	1.12355	0.289155	0.655715
AT1G24310	-0.0871598	-1.06228	4.48446	0.373985	0.54084	0.822456
AT4G39660	-0.0871656	-1.06228	5.34561	0.349323	0.554497	0.828634
AT2G46225	-0.0871995	-1.06231	4.12627	0.421872	0.516004	0.809936
AT2G43540	-0.0872071	-1.06231	3.79798	0.309325	0.578095	0.840473
AT3G26080	-0.0872254	-1.06233	4.04283	0.465688	0.494978	0.798581
AT5G64970	-0.0873178	-1.06239	1.97769	0.236299	0.626892	0.865633
AT5G42740	-0.0873403	-1.06241	6.28139	0.496792	0.480913	0.79008
AT2G19750	-0.087369	-1.06243	6.12332	0.52443	0.468958	0.783985
AT5G28900	-0.0874325	-1.06248	5.1814	0.997834	0.317835	0.678438
AT1G09150	-0.0875138	-1.06254	4.89963	0.811094	0.367797	0.717753
AT5G60040	-0.0875485	-1.06256	4.71582	0.507952	0.476027	0.787765
AT2G39740	-0.087551	-1.06256	4.3632	0.29451	0.587345	0.845171
AT5G55530	-0.0876435	-1.06263	5.48596	0.275899	0.599402	0.852762
AT3G52115	-0.0876496	-1.06264	2.02593	0.258418	0.611209	0.85703
AT1G79380	-0.0876499	-1.06264	6.42964	0.409564	0.522191	0.813874
AT3G60630	-0.0876701	-1.06265	4.796	0.742065	0.389	0.731285
AT5G53530	-0.0876763	-1.06266	5.33652	1.01701	0.313229	0.674587
AT3G05120	-0.0876969	-1.06267	5.46018	0.371029	0.542444	0.823206
AT4G02620	-0.0877793	-1.06273	6.13288	1.03169	0.309762	0.673202
AT3G11070	-0.0878019	-1.06275	4.89804	0.63301	0.426254	0.75696
AT3G09035	-0.0878579	-1.06279	3.61956	0.174919	0.675777	0.888057
AT3G23600	-0.0878903	-1.06281	7.75147	0.504432	0.477559	0.788636
AT1G30540	-0.0879266	-1.06284	3.94389	0.603508	0.437243	0.764783
AT3G25540	-0.0879333	-1.06285	4.59218	0.534496	0.464723	0.781164
AT3G47675	-0.0879638	-1.06287	2.69495	0.20863	0.647843	0.875887
AT5G24990	-0.0880182	-1.06291	0.94995	0.067845	0.794501	0.931841
AT3G16010	-0.0880315	-1.06292	2.96984	0.321601	0.570647	0.836902
AT5G16560	-0.0880334	-1.06292	4.24023	0.0922066	0.76139	0.919733
AT4G19890	-0.088086	-1.06296	2.57652	0.338224	0.560856	0.832339
AT3G14460	-0.0880862	-1.06296	2.53473	0.239779	0.624366	0.864582
AT1G59610	-0.0880957	-1.06297	7.29709	0.879939	0.348218	0.701798
AT1G69230	-0.0881116	-1.06298	0.562251	0.11115	0.738839	0.910916
AT1G25350	-0.0881257	-1.06299	6.43455	1.05244	0.304947	0.668681
AT3G59400	-0.0881573	-1.06301	7.21748	0.141508	0.706787	0.900307
AT4G36750	-0.0881668	-1.06302	5.38017	0.690747	0.405911	0.744009
AT2G40400	-0.088169	-1.06302	5.98954	0.293836	0.587773	0.845414
AT4G04955	-0.0881817	-1.06303	4.12391	0.220345	0.638777	0.871747
AT5G04560	-0.0882973	-1.06311	7.05466	0.488743	0.484489	0.792278
AT2G41960	-0.0883455	-1.06315	6.4981	1.13859	0.285951	0.653392
AT3G45980	-0.0884223	-1.06321	6.54162	0.274752	0.600162	0.852929
AT1G48635	-0.088467	-1.06324	4.42634	0.656531	0.417787	0.751766
AT5G57950	-0.0885782	-1.06332	3.74852	0.50401	0.477743	0.788676
AT2G28390	-0.0886073	-1.06334	5.2279	0.994875	0.318554	0.67905
AT2G25355	-0.0886545	-1.06338	2.85995	0.280057	0.596664	0.851132
AT4G33490	-0.088687	-1.0634	4.1879	0.362626	0.547052	0.824749
AT2G12462	-0.0886923	-1.06341	0.639583	0.106003	0.744741	0.913535
AT1G09815	-0.0887289	-1.06343	4.52605	0.443651	0.505366	0.80493
AT4G36030	-0.0887448	-1.06344	4.5564	0.467288	0.494237	0.797872
AT5G53140	-0.0887485	-1.06345	7.21236	0.645321	0.421791	0.753801
AT1G48490	-0.0887752	-1.06347	5.943	0.83725	0.360184	0.711524
AT5G25060	-0.0888219	-1.0635	6.49241	0.733217	0.391842	0.733376
AT5G65750	-0.0888322	-1.06351	6.8674	0.852197	0.355932	0.708618
AT5G11650	-0.0888442	-1.06352	4.33375	0.100011	0.751817	0.915739
AT4G31580	-0.0888527	-1.06352	5.99256	0.480001	0.488422	0.794255
AT1G03250	-0.0888672	-1.06353	4.69784	0.732461	0.392087	0.733475
AT4G02405	-0.0888682	-1.06354	3.94951	0.661727	0.415951	0.750642
AT2G19470	-0.0889529	-1.0636	5.43101	1.24503	0.264504	0.635623
AT4G18060	-0.089028	-1.06365	4.95995	0.818349	0.365663	0.715957
AT3G15810	-0.0890462	-1.06367	5.46606	0.261119	0.609353	0.856619
AT3G13560	-0.0890562	-1.06367	3.88219	0.424301	0.514799	0.809154
AT1G05700	-0.0891654	-1.06375	0.652716	0.014957	0.902662	0.971095
AT1G77740	-0.0892941	-1.06385	6.39706	0.552476	0.457308	0.77759
AT1G21540	-0.0894251	-1.06395	3.77883	0.363651	0.546485	0.824419
AT3G51780	-0.0894909	-1.06399	5.01127	0.684291	0.408113	0.7454
AT1G06380	-0.089491	-1.06399	3.75844	0.304481	0.581087	0.841622
AT5G63260	-0.089497	-1.064	4.27927	0.788379	0.374591	0.721989
AT4G01590	-0.0895571	-1.06404	5.19054	0.867856	0.35155	0.704844
AT1G28250	-0.0895837	-1.06406	3.34937	0.54497	0.46038	0.779221
AT2G31710	-0.0896007	-1.06408	2.91944	0.349679	0.554295	0.828586
AT3G13160	-0.0896094	-1.06408	4.2064	0.5067	0.476571	0.788319
AT3G57660	-0.0896293	-1.0641	6.02216	0.335829	0.562247	0.833226
AT5G60820	-0.0896321	-1.0641	3.22176	0.341395	0.559025	0.83107
AT1G73440	-0.0896394	-1.0641	3.15504	0.539955	0.462451	0.780213
AT4G14960	-0.0896491	-1.06411	8.18309	0.216181	0.641966	0.873148
AT3G16080	-0.0897653	-1.0642	6.65169	0.568399	0.450896	0.773485
AT5G56260	-0.0898218	-1.06424	6.21238	0.656717	0.417721	0.751766
AT3G04520	-0.0898229	-1.06424	4.76587	0.613084	0.433629	0.762265
AT1G03370	-0.0898772	-1.06428	5.9703	0.371574	0.542148	0.823164
AT2G01830	-0.0899563	-1.06434	3.00872	0.0852024	0.770367	0.923254
AT1G51500	-0.0899579	-1.06434	6.59595	0.842575	0.358661	0.709988
AT2G43190	-0.0899964	-1.06437	2.20332	0.249938	0.617119	0.860699
AT2G42520	-0.090014	-1.06438	5.66919	0.529245	0.466924	0.78253
AT2G33980	-0.0900255	-1.06439	2.50006	0.338023	0.560973	0.832434
AT5G59880	-0.0900356	-1.0644	8.17999	0.995615	0.318374	0.678745
AT1G15900	-0.0900435	-1.0644	-0.489558	0.0234736	0.878232	0.962544
AT2G46510	-0.090144	-1.06448	5.78654	0.0944262	0.758624	0.918253
AT1G06890	-0.0901584	-1.06449	5.78852	0.607217	0.435838	0.763677
AT5G27830	-0.0901767	-1.0645	4.50493	0.317076	0.57337	0.838183
AT2G38270	-0.090189	-1.06451	5.8658	0.721511	0.395649	0.73631
AT1G14310	-0.0902465	-1.06455	3.68037	0.411938	0.520987	0.813157
AT5G49540	-0.0902678	-1.06457	4.56178	0.66557	0.4146	0.749515
AT4G18890	-0.0902746	-1.06457	3.58176	0.16188	0.687431	0.893558
AT4G31540	-0.0903351	-1.06462	4.63821	0.764453	0.381939	0.726434
AT4G34350	-0.0903451	-1.06462	8.63385	0.219925	0.639097	0.871747
AT3G27240	-0.0903856	-1.06465	6.81601	0.751712	0.385935	0.729258
AT5G64160	-0.090395	-1.06466	3.46735	0.559427	0.454491	0.775606
AT1G54390	-0.0904752	-1.06472	4.20995	0.920591	0.33732	0.693641
AT3G08530	-0.0905213	-1.06475	8.58194	0.783569	0.376052	0.722594
AT4G36120	-0.0905462	-1.06477	2.97703	0.135171	0.71313	0.902839
AT3G15820	-0.0905667	-1.06479	4.818	0.248001	0.618486	0.86132
AT1G02120	-0.0905975	-1.06481	6.99137	1.07055	0.300821	0.664674
AT2G20420	-0.0906036	-1.06482	7.58194	0.513579	0.473594	0.786193
AT3G04840	-0.09063	-1.06484	8.22262	0.423398	0.515247	0.809287
AT1G17270	-0.0907155	-1.0649	2.68727	0.332799	0.564015	0.833469
AT3G13920	-0.0907438	-1.06492	8.85001	0.790547	0.373935	0.721457
AT5G24350	-0.090774	-1.06494	6.06017	0.655938	0.417997	0.752072
AT4G36890	-0.0909851	-1.0651	5.25855	0.756783	0.384337	0.728349
AT1G26370	-0.0909873	-1.0651	4.42118	0.708385	0.39998	0.739492
AT3G17330	-0.0909991	-1.06511	4.14262	0.16149	0.687788	0.893775
AT1G03860	-0.0910291	-1.06513	6.52622	1.20667	0.271992	0.641245
AT2G23550	-0.0910661	-1.06516	-0.411509	0.0819301	0.774699	0.92452
AT1G12300	-0.0910751	-1.06516	2.05068	0.314964	0.57465	0.839064
AT1G14690	-0.0911268	-1.0652	5.70441	0.952086	0.329189	0.688317
AT1G23970	-0.0911526	-1.06522	3.55503	0.491115	0.483431	0.791913
AT1G20410	-0.0911772	-1.06524	3.61204	0.361443	0.547706	0.825467
AT4G28300	-0.09119	-1.06525	6.71965	0.366033	0.545174	0.823911
AT5G22790	-0.0911938	-1.06525	4.19828	0.322485	0.570118	0.836324
AT1G09200	-0.0912608	-1.0653	5.7676	0.234	0.628573	0.866795
AT5G43670	-0.0913253	-1.06535	4.65101	0.500293	0.479371	0.789379
AT1G12270	-0.0913738	-1.06538	6.02341	1.1748	0.278417	0.645863
AT5G40930	-0.0913831	-1.06539	4.88059	0.780703	0.376926	0.722669
AT3G44370	-0.0913903	-1.0654	3.92157	0.873242	0.350059	0.703449
AT1G14920	-0.0914264	-1.06542	5.36879	0.287495	0.59183	0.847833
AT4G22350	-0.0915005	-1.06548	4.04601	0.590359	0.44228	0.767915
AT2G26560	-0.0915823	-1.06554	6.88307	0.201559	0.653465	0.879022
AT4G00520	-0.091616	-1.06556	3.28925	0.495886	0.481313	0.790149
AT5G64950	-0.091682	-1.06561	1.55553	0.181221	0.670326	0.884756
AT1G09630	-0.091705	-1.06563	4.05687	0.295908	0.586459	0.844474
AT3G20240	-0.0917179	-1.06564	3.44768	0.209307	0.647311	0.875485
AT4G36420	-0.0917353	-1.06565	5.1179	0.798211	0.371629	0.720208
AT3G60880	-0.0917621	-1.06567	4.97379	0.990788	0.31955	0.679382
AT1G55300	-0.0917639	-1.06567	3.04735	0.415435	0.519224	0.812041
AT2G28400	-0.0917782	-1.06568	3.21194	0.0254107	0.873348	0.960647
AT1G23020	-0.09178	-1.06568	6.19055	0.15476	0.694028	0.896309
AT5G22020	-0.0918825	-1.06576	4.63868	0.299516	0.584186	0.84311
AT1G65710	-0.0918947	-1.06577	0.910193	0.0468724	0.828598	0.946276
AT2G23940	-0.091914	-1.06578	4.17962	0.813251	0.367161	0.717038
AT1G47740	-0.091961	-1.06582	5.04165	0.980719	0.322021	0.681518
AT5G22860	-0.0919638	-1.06582	5.07061	0.102062	0.749369	0.914616
AT1G64385	-0.0919703	-1.06582	5.13818	0.872961	0.350137	0.703453
AT1G26550	-0.0920168	-1.06586	7.21182	0.631637	0.426755	0.757345
AT5G48920	-0.0920339	-1.06587	2.45499	0.0766394	0.781904	0.92723
AT5G64670	-0.092039	-1.06588	5.716	0.770074	0.380194	0.724896
AT5G14950	-0.0920441	-1.06588	6.11143	1.35993	0.24355	0.621211
AT3G54170	-0.0920825	-1.06591	4.38795	0.790846	0.373845	0.721408
AT4G26000	-0.0920901	-1.06591	5.08588	0.937923	0.332813	0.69062
AT2G23460	-0.0921312	-1.06594	5.80852	0.582832	0.445205	0.769728
AT4G38930	-0.0922255	-1.06601	4.53767	0.791687	0.373591	0.721408
AT3G07330	-0.0922325	-1.06602	5.62031	0.869846	0.350998	0.704434
AT5G66600	-0.0922337	-1.06602	1.13852	0.137569	0.71071	0.901834
AT2G23780	-0.0923083	-1.06607	4.53455	0.718414	0.396665	0.73682
AT5G13240	-0.0923342	-1.06609	4.88343	0.336692	0.561745	0.833102
AT2G30530	-0.0923582	-1.06611	4.48294	0.709684	0.399549	0.739197
AT1G61150	-0.0924009	-1.06614	5.50728	1.25221	0.26313	0.634311
AT1G13390	-0.0924271	-1.06616	5.28395	0.52585	0.468357	0.783644
AT3G54010	-0.0925051	-1.06622	6.19643	1.11558	0.290871	0.657201
AT5G41160	-0.0925612	-1.06626	0.973659	0.0515374	0.820409	0.942761
AT2G47890	-0.0925643	-1.06626	3.81625	0.281599	0.595655	0.850557
AT5G27460	-0.0926442	-1.06632	3.73038	0.542373	0.461451	0.779542
AT1G12520	-0.0926569	-1.06633	5.28529	0.535691	0.464224	0.780821
AT3G23080	-0.0926629	-1.06634	5.42718	0.138732	0.709545	0.901398
AT1G48840	-0.092669	-1.06634	4.14939	0.672444	0.412201	0.748232
AT5G55840	-0.0926939	-1.06636	3.09266	0.647631	0.420961	0.753564
AT1G64470	-0.0926994	-1.06636	2.66298	0.176366	0.674515	0.887103
AT1G50940	-0.0927008	-1.06636	4.17059	0.52172	0.470109	0.784353
AT1G13910	-0.0928932	-1.06651	1.99828	0.301048	0.583226	0.842649
AT1G18340	-0.0929119	-1.06652	2.65317	0.423977	0.514959	0.809232
AT1G01040	-0.0929121	-1.06652	6.25819	1.34677	0.245844	0.621628
AT4G37680	-0.0929816	-1.06657	4.79295	0.329496	0.565956	0.833889
AT1G15825	-0.0930416	-1.06662	1.9724	0.0737799	0.785911	0.928743
AT5G20060	-0.093042	-1.06662	4.79649	0.58232	0.445405	0.76985
AT2G20650	-0.0930608	-1.06663	2.59585	0.29847	0.584843	0.843528
AT3G05290	-0.0930694	-1.06664	4.10069	0.694777	0.404544	0.742677
AT3G03305	-0.0930854	-1.06665	4.08202	0.473517	0.491374	0.796377
AT1G29510	-0.0931389	-1.06669	2.724	0.0657231	0.797669	0.933321
AT3G60286	-0.09319	-1.06673	-0.162808	0.0468629	0.828615	0.946276
AT4G30935	-0.0931912	-1.06673	4.56907	0.844795	0.358029	0.709947
AT1G47200	-0.0932184	-1.06675	5.45622	0.466358	0.494668	0.798358
AT3G62560	-0.0932908	-1.0668	5.31789	1.12081	0.289744	0.655942
AT5G19910	-0.0933608	-1.06685	2.84041	0.530929	0.466217	0.782261
AT4G15880	-0.0933901	-1.06687	4.87673	0.667484	0.41393	0.749153
AT5G50940	-0.0934051	-1.06689	0.141933	0.072056	0.788366	0.92926
AT5G54760	-0.0935301	-1.06698	7.08309	1.00513	0.316072	0.677047
AT5G37340	-0.0935457	-1.06699	2.34388	0.391122	0.53171	0.817612
AT1G67940	-0.0935548	-1.067	3.11816	0.259191	0.610677	0.856826
AT5G03700	-0.0935617	-1.067	2.01316	0.31263	0.57607	0.839619
AT1G10990	-0.093579	-1.06701	2.41597	0.0968732	0.755615	0.917846
AT1G50700	-0.0936521	-1.06707	3.30145	0.416333	0.518773	0.81179
AT1G52160	-0.0936806	-1.06709	4.55462	0.563904	0.452692	0.774959
AT2G47640	-0.0937041	-1.06711	4.87784	0.780489	0.376992	0.722688
AT1G53025	-0.0937123	-1.06711	2.55901	0.265219	0.606557	0.855592
AT1G49210	-0.0937797	-1.06716	0.255585	0.037464	0.846523	0.951159
AT1G26960	-0.0938146	-1.06719	3.51919	0.245799	0.620049	0.862427
AT4G38090	-0.0938217	-1.06719	4.07253	0.504667	0.477457	0.788636
AT3G04020	-0.0938304	-1.0672	2.57635	0.367348	0.544453	0.823641
AT3G27030	-0.0939006	-1.06725	3.21081	0.192917	0.6605	0.881063
AT3G06370	-0.0939217	-1.06727	2.07363	0.15153	0.697078	0.897617
AT4G10060	-0.093958	-1.06729	6.64913	0.205716	0.650146	0.877012
AT4G21510	-0.0939763	-1.06731	2.8347	0.0891423	0.76527	0.92102
AT5G49810	-0.0939893	-1.06732	6.60163	0.374836	0.54038	0.821958
AT5G07300	-0.0940058	-1.06733	5.61417	0.840478	0.35926	0.71051
AT1G13160	-0.0941191	-1.06741	5.51071	0.450876	0.501919	0.802492
AT5G47870	-0.0941248	-1.06742	4.5005	0.902825	0.342025	0.69696
AT1G71400	-0.0941275	-1.06742	2.64827	0.206058	0.649875	0.876847
AT1G59820	-0.0941826	-1.06746	5.68702	0.604241	0.436965	0.764585
AT3G56070	-0.0941898	-1.06747	5.31706	0.334471	0.563038	0.833226
AT3G05560	-0.094194	-1.06747	7.25037	0.746275	0.387658	0.730213
AT1G49750	-0.0943515	-1.06759	8.78508	0.259031	0.610787	0.856826
AT4G38100	-0.0943818	-1.06761	4.5584	0.404284	0.524885	0.814905
AT5G47490	-0.0943889	-1.06761	5.00571	0.717315	0.397026	0.737113
AT1G67190	-0.0943932	-1.06762	3.56247	0.27801	0.598009	0.851823
AT2G01818	-0.0944846	-1.06768	0.611731	0.0286848	0.865509	0.956894
AT1G51160	-0.0944932	-1.06769	4.85036	0.750321	0.386375	0.729409
AT4G32130	-0.0945244	-1.06771	5.03769	1.04914	0.305705	0.669003
AT1G71865	-0.0945473	-1.06773	2.812	0.391453	0.531536	0.817612
AT5G64140	-0.0945519	-1.06773	6.26843	0.664687	0.41491	0.74968
AT5G57350	-0.094603	-1.06777	8.48999	1.10042	0.294174	0.659256
AT3G17380	-0.0947118	-1.06785	2.30459	0.242032	0.622742	0.863454
AT5G23140	-0.0948146	-1.06793	5.23271	0.96045	0.327073	0.686193
AT1G21400	-0.0948412	-1.06795	6.90313	0.156556	0.692347	0.895837
AT1G51570	-0.0948426	-1.06795	7.23319	1.1115	0.291756	0.658055
AT2G43510	-0.0948622	-1.06796	6.6895	0.0375232	0.846404	0.951104
AT1G59520	-0.0948805	-1.06798	4.33999	0.490081	0.483891	0.792141
AT5G58380	-0.0949249	-1.06801	4.54255	0.302496	0.582322	0.842325
AT4G37660	-0.0949807	-1.06805	3.58857	0.417224	0.518325	0.811605
AT2G38000	-0.095011	-1.06807	4.26176	0.50806	0.47598	0.787765
AT3G26520	-0.0950711	-1.06812	10.1149	0.263559	0.607686	0.856223
AT2G27710	-0.0950714	-1.06812	7.74507	0.525671	0.468433	0.783644
AT3G07480	-0.095079	-1.06812	6.37375	1.03857	0.308154	0.671307
AT3G13990	-0.095083	-1.06813	5.83575	1.30766	0.25282	0.625936
AT3G07160	-0.0952537	-1.06825	7.40183	0.822583	0.364426	0.715078
AT1G23780	-0.095274	-1.06827	5.47056	1.19203	0.274921	0.643431
AT4G35930	-0.0953321	-1.06831	2.82653	0.334436	0.563059	0.833226
AT5G14440	-0.0953376	-1.06832	5.57254	0.491953	0.483058	0.791809
AT2G38950	-0.0953588	-1.06833	5.56507	0.739549	0.389805	0.731737
AT2G47880	-0.0953601	-1.06833	2.67815	0.0372117	0.847035	0.951159
AT1G15440	-0.0954426	-1.06839	5.58129	0.530123	0.466555	0.782405
AT5G65360	-0.0954554	-1.0684	6.50704	0.469491	0.493221	0.797409
AT4G22760	-0.0954665	-1.06841	0.905529	0.159601	0.689524	0.894572
AT5G08330	-0.0954955	-1.06843	5.63957	0.250676	0.616599	0.860498
AT3G49080	-0.0955774	-1.06849	5.39556	1.2449	0.264529	0.635623
AT5G02130	-0.095682	-1.06857	3.70462	0.697165	0.403738	0.742001
AT2G40205	-0.0957029	-1.06859	3.48558	0.349259	0.554533	0.828634
AT1G64950	-0.0960525	-1.06884	6.35031	0.181838	0.669799	0.884491
AT3G52220	-0.0961332	-1.0689	5.82145	0.844597	0.358085	0.709947
AT1G05150	-0.0962507	-1.06899	5.359	0.772839	0.37934	0.723949
AT2G19340	-0.0962654	-1.069	2.96709	0.637033	0.424787	0.755801
AT1G55820	-0.0962876	-1.06902	3.61044	0.484415	0.486429	0.793677
AT2G41020	-0.0963302	-1.06905	3.84849	0.725563	0.394325	0.735561
AT1G65220	-0.0963829	-1.06909	6.08733	1.19625	0.274073	0.643081
AT4G01550	-0.0964051	-1.06911	3.52877	0.249283	0.617581	0.860967
AT4G16920	-0.0964991	-1.06918	0.940776	0.0890333	0.76541	0.921099
AT3G01120	-0.0965135	-1.06919	8.36928	0.720762	0.395894	0.736599
AT4G18930	-0.0965557	-1.06922	5.64044	0.334532	0.563002	0.833226
AT4G31670	-0.0965593	-1.06922	4.52869	0.794962	0.372604	0.721031
AT5G08070	-0.0965602	-1.06922	1.91544	0.152992	0.695692	0.897116
AT5G52650	-0.0965931	-1.06925	7.01821	0.803445	0.370065	0.719535
AT1G62130	-0.0966976	-1.06932	3.28134	0.437221	0.508467	0.806363
AT5G48440	-0.0967022	-1.06933	4.43621	0.498027	0.480368	0.78989
AT4G33910	-0.096746	-1.06936	4.59431	0.432315	0.510855	0.807519
AT3G28430	-0.0967953	-1.0694	4.31554	1.07436	0.299962	0.664416
AT3G23740	-0.0968061	-1.0694	2.46118	0.129675	0.718769	0.90441
AT5G18130	-0.0968426	-1.06943	6.3581	0.189111	0.663658	0.882756
AT5G23390	-0.0968874	-1.06946	4.92158	1.00859	0.31524	0.676487
AT3G59210	-0.0968932	-1.06947	4.04347	0.178227	0.672901	0.886145
AT4G24490	-0.0968939	-1.06947	4.67773	0.794617	0.372708	0.721031
AT5G58600	-0.0969297	-1.06949	3.23443	0.331437	0.564814	0.833469
AT5G54910	-0.0969624	-1.06952	4.9089	0.475048	0.490674	0.795783
AT3G49250	-0.096989	-1.06954	2.8107	0.254769	0.613737	0.858308
AT3G57140	-0.0970202	-1.06956	2.52251	0.33646	0.56188	0.833102
AT3G15357	-0.0970274	-1.06957	1.91342	0.142992	0.705324	0.899613
AT1G08580	-0.0970291	-1.06957	5.29347	0.70887	0.399819	0.739407
AT1G21720	-0.097033	-1.06957	6.1537	1.07877	0.298974	0.663689
AT3G58570	-0.0970657	-1.0696	5.51897	0.467485	0.494147	0.797872
AT5G23880	-0.097104	-1.06962	4.5502	1.00547	0.31599	0.677047
AT4G21170	-0.0971999	-1.0697	2.69875	0.35207	0.552943	0.82839
AT4G30230	-0.0972238	-1.06971	0.761715	0.0377329	0.845981	0.951104
AT2G15430	-0.0972399	-1.06972	4.33199	0.379636	0.537798	0.820816
AT1G74510	-0.0972671	-1.06975	4.54936	0.546634	0.459696	0.778985
AT3G17910	-0.0973438	-1.0698	4.18821	0.652074	0.419372	0.752852
AT1G17820	-0.0973452	-1.0698	4.55063	1.19287	0.274751	0.643431
AT3G46200	-0.0974487	-1.06988	2.42255	0.3662	0.545083	0.823853
AT1G26920	-0.0974911	-1.06991	5.02566	0.310169	0.577576	0.840366
AT3G48930	-0.0974932	-1.06991	7.09636	0.668883	0.413441	0.749027
AT2G37070	-0.0975462	-1.06995	-0.567487	0.0296559	0.863273	0.956469
AT2G29390	-0.0975975	-1.06999	4.13895	0.634363	0.42576	0.756517
AT1G55960	-0.0977119	-1.07008	5.61867	0.106379	0.744305	0.913294
AT4G19490	-0.0977879	-1.07013	6.12015	0.760277	0.383242	0.727646
AT3G55730	-0.0978052	-1.07014	2.57606	0.24227	0.622571	0.863451
AT2G38480	-0.097821	-1.07016	1.35664	0.0464438	0.829371	0.946412
AT1G09570	-0.0978315	-1.07016	7.41561	0.483583	0.486804	0.7938
AT3G18035	-0.0979012	-1.07022	7.24818	0.835171	0.360782	0.711986
AT2G37710	-0.0979086	-1.07022	7.08571	0.0970459	0.755404	0.917768
AT3G54840	-0.0979283	-1.07024	5.16055	1.19939	0.273444	0.642792
AT3G57410	-0.0979334	-1.07024	7.57445	0.686903	0.40722	0.745013
AT4G04200	-0.0979672	-1.07026	3.84658	0.499163	0.479868	0.789696
AT5G05610	-0.0980622	-1.07033	5.68886	1.56797	0.210502	0.588434
AT1G71360	-0.0980797	-1.07035	4.52162	0.301329	0.58305	0.842635
AT4G23710	-0.0980803	-1.07035	5.78819	0.954504	0.328576	0.688024
AT2G40590	-0.0981215	-1.07038	5.86729	0.797981	0.371698	0.720208
AT5G23290	-0.098175	-1.07042	4.37772	0.817757	0.365837	0.715957
AT1G28490	-0.0981811	-1.07042	5.21985	0.726151	0.394134	0.735561
AT3G09820	-0.0981852	-1.07043	7.67097	0.575397	0.448122	0.771533
AT1G36390	-0.098208	-1.07044	5.02182	0.599922	0.438608	0.765861
AT2G45690	-0.0982104	-1.07044	3.46969	0.584038	0.444734	0.769415
AT3G21175	-0.098383	-1.07057	4.29602	0.598437	0.439175	0.766141
AT4G36060	-0.0983923	-1.07058	0.22954	0.0528454	0.818184	0.941766
AT1G54385	-0.098443	-1.07062	0.824615	0.0905136	0.763525	0.920559
AT4G00550	-0.0985506	-1.0707	4.13613	0.432209	0.510907	0.807519
AT5G48580	-0.0985877	-1.07072	6.08148	0.734287	0.391497	0.733135
AT5G24430	-0.0986155	-1.07075	4.88103	0.643781	0.422345	0.754259
AT5G55900	-0.0986176	-1.07075	2.16882	0.371199	0.542352	0.823206
AT2G21090	-0.0986211	-1.07075	3.24889	0.37952	0.53786	0.820816
AT2G35650	-0.098635	-1.07076	4.18824	0.185436	0.666742	0.883737
AT3G05520	-0.0986361	-1.07076	4.4437	0.932724	0.334156	0.691677
AT1G66260	-0.0987585	-1.07085	7.18185	0.563905	0.452691	0.774959
AT5G44030	-0.098781	-1.07087	4.32582	0.44882	0.502896	0.802916
AT1G77770	-0.0987902	-1.07088	3.97512	0.682423	0.408754	0.745618
AT2G04390	-0.098793	-1.07088	5.90932	1.09747	0.294822	0.659274
AT1G54180	-0.0987936	-1.07088	1.53443	0.190386	0.662596	0.882084
AT2G39760	-0.0988936	-1.07095	4.97864	1.01629	0.3134	0.674797
AT1G73670	-0.0989282	-1.07098	5.04727	0.994325	0.318688	0.679102
AT5G17770	-0.0989631	-1.071	6.83561	0.664838	0.414857	0.74968
AT4G38850	-0.0989745	-1.07101	2.88755	0.114957	0.73457	0.909677
AT5G22320	-0.0989771	-1.07101	4.82312	0.789446	0.374268	0.721685
AT3G18430	-0.0991794	-1.07116	4.31472	0.707749	0.400192	0.739492
AT1G74410	-0.0991833	-1.07117	3.07983	0.40423	0.524913	0.814905
AT1G07630	-0.0992113	-1.07119	5.124	0.50441	0.477569	0.788636
AT4G17950	-0.0992487	-1.07122	5.08504	1.30524	0.253258	0.626524
AT1G21460	-0.099368	-1.0713	3.9273	0.233619	0.628853	0.866988
AT4G08940	-0.0994022	-1.07133	2.57819	0.243738	0.621519	0.862829
AT2G17570	-0.0994127	-1.07134	2.97092	0.49267	0.482739	0.791547
AT4G06599	-0.0995092	-1.07141	4.53981	1.00703	0.315615	0.676978
AT2G33060	-0.0995273	-1.07142	2.3809	0.17787	0.67321	0.88621
AT3G07630	-0.0995315	-1.07143	4.94962	0.693514	0.404972	0.743046
AT2G20130	-0.0995754	-1.07146	3.86322	0.485078	0.486131	0.793482
AT2G45200	-0.0995997	-1.07148	4.94004	1.25503	0.262594	0.633758
AT4G33270	-0.099605	-1.07148	2.76534	0.129368	0.719088	0.904559
AT4G04950	-0.0996801	-1.07154	5.4399	1.05588	0.304156	0.667815
AT3G09100	-0.0997327	-1.07157	5.76559	0.922773	0.336748	0.693641
AT1G59700	-0.0997452	-1.07158	4.71204	0.198327	0.656075	0.879628
AT2G31350	-0.0997813	-1.07161	5.51328	0.749384	0.386671	0.729834
AT1G78800	-0.0997994	-1.07162	4.28211	0.738557	0.390123	0.731964
AT5G47320	-0.0998091	-1.07163	5.55154	0.980843	0.321991	0.681518
AT5G02600	-0.0998099	-1.07163	4.86572	0.732279	0.392145	0.733475
AT1G03560	-0.100053	-1.07181	3.80537	0.36498	0.545753	0.824329
AT5G54920	-0.100108	-1.07185	3.85638	0.853335	0.35561	0.708476
AT5G24655	-0.100137	-1.07188	0.786978	0.0632024	0.801504	0.93446
AT3G07590	-0.100179	-1.07191	2.7814	0.212387	0.644903	0.87435
AT1G77540	-0.100181	-1.07191	3.76075	0.557105	0.455429	0.776284
AT2G30260	-0.100248	-1.07196	5.31619	1.23344	0.26674	0.637095
AT1G07990	-0.100319	-1.07201	5.9678	1.38743	0.238839	0.617157
AT4G29660	-0.100335	-1.07202	3.6858	0.548605	0.458888	0.778554
AT5G08350	-0.100361	-1.07204	3.40543	0.22829	0.632795	0.868556
AT1G06650	-0.10038	-1.07206	6.13572	0.771519	0.379748	0.72436
AT1G07640	-0.100391	-1.07206	5.85993	1.14408	0.284791	0.651943
AT4G31340	-0.100414	-1.07208	7.1234	0.956994	0.327945	0.687387
AT2G47330	-0.100437	-1.0721	5.42692	0.868252	0.35144	0.704789
AT1G72390	-0.100462	-1.07212	5.91178	1.01488	0.313736	0.67513
AT1G71190	-0.100473	-1.07212	3.39509	0.410539	0.521696	0.813378
AT3G43590	-0.100541	-1.07218	5.35481	1.28208	0.257513	0.629781
AT4G14740	-0.100559	-1.07219	4.8798	0.994351	0.318681	0.679102
AT5G47440	-0.100595	-1.07222	0.536737	0.166136	0.683569	0.891796
AT1G25380	-0.100615	-1.07223	4.89291	1.06143	0.302889	0.666258
AT1G32230	-0.100632	-1.07224	8.46209	0.581971	0.445541	0.76985
AT1G30620	-0.100748	-1.07233	4.00163	0.234515	0.628196	0.866628
AT5G18260	-0.100876	-1.07242	4.48239	0.541369	0.461866	0.779763
AT2G25760	-0.100879	-1.07243	6.129	1.27943	0.258005	0.629828
AT1G44810	-0.100917	-1.07245	5.24953	0.971475	0.324313	0.683171
AT5G08390	-0.100919	-1.07246	4.59342	0.740655	0.389451	0.731293
AT2G34730	-0.100938	-1.07247	4.94177	0.629555	0.427518	0.757687
AT5G62850	-0.100956	-1.07248	0.793005	0.123275	0.72551	0.907302
AT3G47530	-0.100995	-1.07251	2.42935	0.247603	0.618768	0.861584
AT5G22400	-0.101074	-1.07257	3.7191	0.654319	0.418573	0.752528
AT4G26600	-0.101075	-1.07257	5.11217	0.850329	0.356459	0.709179
AT1G61850	-0.101078	-1.07257	6.0247	1.04396	0.306902	0.669894
AT4G32285	-0.101108	-1.0726	6.70061	0.753096	0.385498	0.72884
AT1G07820	-0.101155	-1.07263	5.71174	0.515653	0.472702	0.785554
AT3G56820	-0.101207	-1.07267	2.77054	0.583757	0.444843	0.76948
AT4G18760	-0.101277	-1.07272	4.13315	0.272888	0.601401	0.853603
AT4G34500	-0.101301	-1.07274	3.66863	0.661346	0.416085	0.750679
AT1G31940	-0.101313	-1.07275	4.06576	0.608973	0.435175	0.763349
AT1G28120	-0.101359	-1.07278	5.0426	1.15408	0.282696	0.650352
AT3G12730	-0.101382	-1.0728	3.16554	0.594502	0.440684	0.767
AT2G04630	-0.101448	-1.07285	5.08146	1.44635	0.229114	0.608593
AT3G14230	-0.101484	-1.07288	7.0885	0.461216	0.497056	0.799921
AT5G56720	-0.101526	-1.07291	1.80779	0.171911	0.678419	0.888895
AT3G53000	-0.10155	-1.07293	3.6414	0.447941	0.503315	0.803184
AT5G62460	-0.101597	-1.07296	4.26885	0.571919	0.449497	0.772428
AT5G62290	-0.1016	-1.07296	4.16234	1.03712	0.308492	0.671621
AT4G26240	-0.101632	-1.07299	3.44687	0.563704	0.452772	0.775002
AT1G55190	-0.101666	-1.07301	3.19754	0.37495	0.540318	0.821931
AT2G40475	-0.101686	-1.07303	2.91091	0.0735338	0.786259	0.928743
AT2G41220	-0.101689	-1.07303	6.55026	0.849505	0.356692	0.709318
AT5G17250	-0.1017	-1.07304	3.2502	0.620844	0.430734	0.759763
AT1G55840	-0.10176	-1.07308	6.10438	1.0295	0.310277	0.673252
AT2G27020	-0.101792	-1.07311	7.30993	1.12264	0.28935	0.655818
AT1G71090	-0.101837	-1.07314	5.15088	0.837917	0.359993	0.711337
AT5G65290	-0.101892	-1.07318	4.33388	0.782677	0.376324	0.722594
AT1G23050	-0.101978	-1.07324	3.78788	0.141111	0.70718	0.900347
AT1G66100	-0.102013	-1.07327	6.3241	0.175242	0.675495	0.887951
AT2G47610	-0.102102	-1.07334	8.01195	0.698701	0.403221	0.741638
AT2G19670	-0.102107	-1.07334	3.31201	0.404054	0.525003	0.814905
AT2G28190	-0.102112	-1.07334	5.53474	0.395213	0.529572	0.816594
AT5G18420	-0.102118	-1.07335	4.65387	0.624022	0.429557	0.759089
AT2G26140	-0.102138	-1.07336	7.16493	0.722297	0.395391	0.736157
AT5G47940	-0.102206	-1.07341	3.66012	0.382424	0.536309	0.819993
AT1G34010	-0.102214	-1.07342	3.51044	0.375891	0.53981	0.821517
AT2G39030	-0.102222	-1.07343	7.32166	0.00688628	0.933865	0.98049
AT1G71750	-0.102246	-1.07344	2.24418	0.238939	0.624973	0.864769
AT3G20000	-0.102269	-1.07346	6.00768	1.02113	0.312252	0.674035
AT5G42090	-0.102281	-1.07347	6.80469	1.25811	0.262009	0.633168
AT1G79210	-0.102295	-1.07348	5.84585	1.23534	0.266371	0.637001
AT1G18850	-0.102314	-1.07349	4.20433	0.615295	0.432801	0.761663
AT2G23450	-0.102315	-1.07349	5.46561	0.566889	0.451498	0.774055
AT5G19830	-0.102333	-1.07351	2.03437	0.293125	0.588225	0.845558
AT1G66240	-0.102422	-1.07357	7.06614	0.62802	0.428083	0.757794
AT5G03610	-0.102453	-1.0736	6.37346	0.367847	0.54418	0.823641
AT3G19650	-0.102456	-1.0736	4.43461	1.0841	0.297781	0.662476
AT5G64470	-0.102457	-1.0736	3.51672	0.668727	0.413496	0.749027
AT3G23580	-0.102503	-1.07363	4.70502	0.793649	0.372999	0.721031
AT2G30960	-0.102517	-1.07365	4.20394	0.501222	0.478964	0.789279
AT2G31110	-0.102556	-1.07367	4.3675	0.199977	0.654739	0.879326
AT1G04480	-0.102571	-1.07368	7.11358	0.816299	0.366265	0.71626
AT1G23190	-0.102624	-1.07372	7.17685	0.437929	0.508124	0.806363
AT3G57800	-0.102714	-1.07379	5.75299	0.363751	0.54643	0.824419
AT5G19320	-0.102723	-1.0738	4.68629	0.725362	0.394391	0.735561
AT3G50690	-0.102745	-1.07381	6.28659	0.749079	0.386768	0.729868
AT5G55940	-0.10275	-1.07382	5.27202	1.60589	0.205071	0.582419
AT4G32190	-0.102759	-1.07382	5.89872	0.34275	0.558246	0.830842
AT2G04850	-0.102825	-1.07387	3.33849	0.64234	0.422865	0.754562
AT2G38650	-0.10287	-1.07391	5.98445	0.79867	0.371491	0.720201
AT1G50630	-0.102899	-1.07393	2.84475	0.30705	0.579496	0.840833
AT5G55520	-0.102926	-1.07395	2.01363	0.0812316	0.775635	0.92493
AT1G70430	-0.103035	-1.07403	1.02985	0.152636	0.696029	0.897152
AT5G36000	-0.103084	-1.07407	0.799009	0.0861526	0.769127	0.922599
AT1G74700	-0.103099	-1.07408	2.17765	0.270983	0.602673	0.853999
AT5G54430	-0.103117	-1.07409	6.40351	0.731136	0.392515	0.733859
AT4G05450	-0.103192	-1.07415	3.34961	0.438966	0.507622	0.806096
AT4G28060	-0.103197	-1.07415	5.80871	1.41741	0.23383	0.61116
AT1G61390	-0.10327	-1.07421	-0.0703472	0.0617514	0.803749	0.935317
AT3G02760	-0.103318	-1.07424	6.45838	1.28551	0.256877	0.629459
AT1G27470	-0.103332	-1.07425	5.02784	0.416794	0.518541	0.811656
AT5G08535	-0.10342	-1.07432	3.33951	0.52589	0.46834	0.783644
AT2G42300	-0.103476	-1.07436	4.41319	0.483104	0.487019	0.793849
AT5G13440	-0.103574	-1.07443	6.9217	0.898342	0.343227	0.69807
AT4G14230	-0.103702	-1.07453	5.34126	0.397951	0.528149	0.815872
AT1G08300	-0.103709	-1.07453	3.29565	0.212722	0.644642	0.874166
AT4G27690	-0.103758	-1.07457	3.91457	0.83385	0.361162	0.712153
AT5G60640	-0.103797	-1.0746	7.50761	1.1068	0.29278	0.659124
AT4G16480	-0.103945	-1.07471	4.38844	0.734114	0.391553	0.733166
AT3G58690	-0.104042	-1.07478	3.06319	0.672054	0.412336	0.748232
AT2G28085	-0.104078	-1.07481	0.62096	0.156126	0.692748	0.895837
AT1G55750	-0.104125	-1.07484	4.0244	1.00545	0.315995	0.677047
AT3G22200	-0.104256	-1.07494	7.69272	0.573708	0.448789	0.772034
AT5G44580	-0.104283	-1.07496	6.30318	0.0811084	0.775801	0.925012
AT1G78870	-0.104294	-1.07497	6.06305	1.26859	0.260032	0.63177
AT2G47380	-0.104329	-1.07499	5.20003	0.921207	0.337158	0.693641
AT1G06200	-0.104342	-1.075	5.53924	1.46252	0.22653	0.606408
AT3G02530	-0.104352	-1.07501	6.01456	1.22164	0.26904	0.639078
AT5G61170	-0.104369	-1.07502	7.20449	0.806746	0.369084	0.718991
AT3G58750	-0.104439	-1.07508	6.16113	0.840202	0.359339	0.71051
AT3G06820	-0.104445	-1.07508	4.30372	1.4355	0.230869	0.609117
AT4G24350	-0.104509	-1.07513	6.87002	0.105524	0.745299	0.913699
AT1G47056	-0.104542	-1.07515	4.04542	0.779318	0.37735	0.722688
AT1G52930	-0.104665	-1.07524	4.99507	0.590923	0.442063	0.767757
AT1G06590	-0.104721	-1.07529	3.10438	0.533439	0.465165	0.781565
AT3G07040	-0.104811	-1.07535	3.94621	0.381713	0.536688	0.820353
AT1G57980	-0.10482	-1.07536	2.22873	0.083705	0.772338	0.923662
AT1G13650	-0.104884	-1.07541	2.10976	0.0430582	0.835616	0.948095
AT3G60110	-0.104907	-1.07543	4.25683	0.392803	0.53083	0.817128
AT5G42360	-0.104921	-1.07544	3.96608	0.838969	0.359692	0.711044
AT3G55060	-0.104936	-1.07545	2.80295	0.243832	0.621452	0.862826
AT4G00310	-0.105033	-1.07552	1.76842	0.220707	0.638502	0.871747
AT5G43260	-0.105118	-1.07558	4.4799	0.568151	0.450995	0.773485
AT4G39690	-0.10515	-1.07561	5.81574	0.620438	0.430884	0.759884
AT3G52760	-0.105158	-1.07561	3.86604	0.820362	0.365074	0.715746
AT2G43980	-0.105179	-1.07563	4.14587	1.11761	0.290433	0.65677
AT1G13730	-0.105185	-1.07563	4.36121	1.13497	0.286719	0.653951
AT3G46130	-0.105186	-1.07563	3.6026	0.401633	0.526247	0.81552
AT3G16730	-0.105205	-1.07565	2.59304	0.601127	0.438148	0.765791
AT5G47370	-0.105242	-1.07567	6.1707	0.34602	0.556375	0.83008
AT1G55610	-0.105277	-1.0757	3.26928	0.637485	0.424623	0.755653
AT1G04540	-0.105299	-1.07572	1.53799	0.114433	0.735152	0.910003
AT4G28310	-0.105332	-1.07574	2.69526	0.246319	0.619679	0.862271
AT3G42630	-0.10538	-1.07578	4.32869	0.830196	0.362216	0.713226
AT2G23080	-0.105403	-1.0758	4.18024	0.992873	0.319041	0.679257
AT5G22770	-0.105431	-1.07582	6.32773	0.674493	0.41149	0.747702
AT5G66770	-0.105501	-1.07587	4.199	0.529325	0.466891	0.78253
AT5G11240	-0.105513	-1.07588	4.81488	0.461925	0.496726	0.799651
AT5G49230	-0.105554	-1.07591	3.7846	0.91611	0.338498	0.694394
AT2G18100	-0.105561	-1.07591	0.370275	0.0514779	0.820511	0.942761
AT3G14940	-0.105591	-1.07594	2.45093	0.14602	0.702368	0.898
AT5G27380	-0.105601	-1.07594	7.72192	0.899132	0.343014	0.697991
AT4G24590	-0.10566	-1.07599	3.81425	0.620238	0.430959	0.759913
AT4G31300	-0.105665	-1.07599	6.87204	1.60942	0.204574	0.582164
AT4G28980	-0.105693	-1.07601	4.96202	1.22556	0.268272	0.638572
AT3G61280	-0.105696	-1.07601	5.31706	0.0430741	0.835586	0.948095
AT2G29690	-0.105711	-1.07602	5.43259	1.13993	0.285667	0.652902
AT1G70895	-0.105748	-1.07605	1.35278	0.13834	0.709937	0.901462
AT1G10320	-0.105789	-1.07608	4.93408	1.80371	0.179265	0.552705
AT4G26130	-0.105822	-1.07611	6.42919	0.370058	0.542972	0.823206
AT2G38880	-0.10583	-1.07611	3.80102	0.922858	0.336726	0.693641
AT3G23910	-0.105831	-1.07611	3.1102	0.391546	0.531488	0.817612
AT1G01710	-0.105879	-1.07615	4.96673	1.07574	0.299652	0.66418
AT1G06440	-0.105895	-1.07616	1.70591	0.26577	0.606184	0.855592
AT5G08530	-0.105953	-1.0762	7.96838	1.42344	0.232839	0.610639
AT3G06060	-0.105975	-1.07622	4.25568	0.793523	0.373037	0.721031
AT4G01790	-0.105988	-1.07623	1.83629	0.306928	0.579571	0.840833
AT1G79090	-0.106062	-1.07629	6.18122	0.609001	0.435164	0.763349
AT1G15830	-0.1061	-1.07631	3.74246	0.109684	0.740504	0.912243
AT1G72020	-0.106174	-1.07637	6.52517	1.10226	0.29377	0.659124
AT3G46220	-0.106218	-1.0764	4.69161	0.913945	0.33907	0.694813
AT1G19540	-0.106279	-1.07645	1.52969	0.105242	0.745627	0.913747
AT2G26650	-0.106319	-1.07648	4.47733	0.405296	0.524367	0.814905
AT5G07590	-0.106321	-1.07648	2.70744	0.31792	0.57286	0.837892
AT3G07610	-0.106368	-1.07651	5.38886	1.1273	0.288353	0.655063
AT2G21220	-0.106373	-1.07652	-0.573604	0.038069	0.845305	0.950961
AT4G01850	-0.106431	-1.07656	8.26914	0.647654	0.420953	0.753564
AT3G53350	-0.106459	-1.07658	2.89527	0.39521	0.529573	0.816594
AT2G34355	-0.106488	-1.0766	3.12943	0.43771	0.50823	0.806363
AT3G16810	-0.1065	-1.07661	5.15961	0.537769	0.463359	0.78037
AT3G29035	-0.106501	-1.07661	0.768442	0.105114	0.745777	0.913747
AT5G42690	-0.106549	-1.07665	-0.225059	0.042565	0.836546	0.948167
AT1G43690	-0.106618	-1.0767	5.97877	0.906998	0.340912	0.696056
AT1G75290	-0.106665	-1.07674	1.35428	0.222895	0.636843	0.870833
AT2G01490	-0.106696	-1.07676	6.14071	1.1489	0.28378	0.651554
AT2G38630	-0.106726	-1.07678	3.27217	0.578283	0.446986	0.7708
AT1G10000	-0.106736	-1.07679	-0.150696	0.0642733	0.799865	0.933988
AT1G62950	-0.106751	-1.0768	1.61857	0.266979	0.605366	0.855361
AT2G01710	-0.106809	-1.07684	4.85837	0.843992	0.358258	0.709947
AT4G05320	-0.106844	-1.07687	11.4336	0.42586	0.514027	0.808889
AT1G70330	-0.10688	-1.0769	4.82667	1.2696	0.259842	0.63177
AT1G26910	-0.106917	-1.07692	3.33424	0.638053	0.424417	0.755393
AT4G29140	-0.106939	-1.07694	3.33205	0.199897	0.654804	0.879341
AT4G21520	-0.106958	-1.07696	3.18612	0.633966	0.425904	0.756645
AT5G43470	-0.106981	-1.07697	7.19823	0.497341	0.480671	0.79008
AT1G14720	-0.107022	-1.077	5.66647	1.35208	0.244915	0.621628
AT1G66340	-0.107072	-1.07704	5.34401	1.9168	0.16621	0.537715
AT3G47360	-0.107088	-1.07705	2.30348	0.238526	0.625273	0.864862
AT3G47640	-0.107154	-1.0771	2.72755	0.315715	0.574194	0.838751
AT1G04440	-0.107173	-1.07712	6.40853	0.951636	0.329303	0.688317
AT1G69080	-0.107174	-1.07712	1.72496	0.131217	0.717173	0.903582
AT1G49950	-0.107256	-1.07718	5.24901	1.10263	0.29369	0.659124
AT1G70940	-0.107283	-1.0772	7.32541	0.410536	0.521698	0.813378
AT1G26160	-0.107316	-1.07722	4.8442	1.14683	0.284213	0.651618
AT5G46190	-0.107368	-1.07726	4.72653	0.903607	0.341816	0.696763
AT5G19930	-0.107381	-1.07727	3.50995	0.40777	0.523104	0.814477
AT3G04680	-0.107402	-1.07729	4.3515	0.90756	0.340763	0.696056
AT3G08930	-0.107525	-1.07738	6.32184	1.35944	0.243635	0.621323
AT1G54060	-0.107545	-1.07739	5.09605	1.3469	0.245821	0.621628
AT2G32700	-0.107581	-1.07742	7.08984	1.27032	0.259707	0.63177
AT1G24267	-0.1076	-1.07743	5.42195	0.946818	0.330531	0.688704
AT1G18560	-0.107672	-1.07749	2.79302	0.423231	0.515329	0.809287
AT2G04900	-0.107738	-1.07754	4.83812	1.02268	0.311884	0.67394
AT5G62930	-0.107791	-1.07758	5.00954	0.895453	0.344004	0.698956
AT1G64990	-0.107806	-1.07759	5.04486	0.785753	0.375387	0.722551
AT4G25990	-0.107829	-1.07761	3.91605	0.276202	0.599201	0.852542
AT2G47680	-0.107837	-1.07761	3.50133	0.256167	0.612765	0.857808
AT5G15080	-0.107845	-1.07762	4.46472	0.980262	0.322134	0.681601
AT1G29418	-0.107899	-1.07766	1.74853	0.282336	0.595174	0.850066
AT1G34550	-0.107943	-1.07769	5.78489	1.14064	0.285518	0.652784
AT2G44310	-0.107951	-1.0777	6.06426	0.417898	0.517988	0.811524
AT2G39080	-0.108022	-1.07775	5.50338	1.27188	0.259414	0.63177
AT5G43100	-0.108046	-1.07777	5.94627	0.630514	0.427167	0.757371
AT1G12360	-0.108127	-1.07783	6.34511	0.861113	0.353427	0.706627
AT5G14850	-0.108167	-1.07786	3.39229	0.52535	0.468568	0.78366
AT5G10010	-0.108315	-1.07797	6.13231	1.02184	0.312083	0.673993
AT3G62360	-0.108316	-1.07797	6.96451	0.86201	0.353177	0.706462
AT2G22270	-0.108324	-1.07798	3.41875	0.555202	0.4562	0.776907
AT2G46230	-0.108377	-1.07801	5.05211	1.45824	0.227211	0.607268
AT2G18110	-0.108439	-1.07806	6.08832	0.952847	0.328996	0.688317
AT5G01270	-0.108501	-1.07811	5.50588	1.05978	0.303266	0.666726
AT4G25550	-0.10853	-1.07813	5.57633	1.7969	0.180088	0.553701
AT1G55535	-0.108562	-1.07815	3.28536	0.72651	0.394017	0.735556
AT4G19120	-0.108591	-1.07817	6.12735	0.15218	0.69646	0.897235
AT5G44860	-0.108606	-1.07819	4.51771	1.23234	0.266953	0.637162
AT5G16570	-0.108642	-1.07821	2.17371	0.202009	0.653104	0.878972
AT5G39380	-0.108674	-1.07824	2.34403	0.209658	0.647035	0.875445
AT3G25980	-0.108702	-1.07826	2.45873	0.123058	0.725741	0.907408
AT1G14180	-0.108706	-1.07826	1.74542	0.356087	0.550687	0.827277
AT4G09430	-0.10879	-1.07832	2.11101	0.300103	0.583818	0.84298
AT3G11270	-0.108796	-1.07833	4.80062	0.816179	0.3663	0.71626
AT3G08650	-0.108915	-1.07842	6.25071	1.27814	0.258245	0.630225
AT2G47970	-0.108966	-1.07846	5.71958	1.04636	0.306348	0.669463
AT5G48020	-0.108985	-1.07847	5.49627	0.547983	0.459143	0.778554
AT2G28110	-0.109092	-1.07855	2.10044	0.179706	0.671626	0.885631
AT1G14560	-0.109131	-1.07858	3.92832	0.732978	0.39192	0.733409
AT4G30480	-0.109137	-1.07858	5.04991	1.35766	0.243944	0.621426
AT5G11560	-0.109177	-1.07861	7.54048	0.863738	0.352695	0.705997
AT1G53560	-0.109247	-1.07867	4.62905	0.558668	0.454797	0.775606
AT5G59140	-0.109307	-1.07871	5.04106	1.33228	0.2484	0.623717
AT2G43465	-0.109356	-1.07875	1.51986	0.368348	0.543906	0.823614
AT3G18490	-0.109373	-1.07876	7.95376	0.15673	0.692185	0.895837
AT1G62870	-0.109386	-1.07877	1.01295	0.0961649	0.756481	0.91799
AT3G30841	-0.109387	-1.07877	2.93027	0.452785	0.501015	0.802042
AT4G15802	-0.109388	-1.07877	5.84219	1.38485	0.239277	0.6172
AT3G45060	-0.109448	-1.07882	1.83774	0.0619326	0.803467	0.935317
AT5G58990	-0.109457	-1.07882	3.64471	0.658751	0.417001	0.751298
AT1G08750	-0.109467	-1.07883	3.52715	0.873551	0.349974	0.703354
AT4G03443	-0.10973	-1.07903	0.0164731	0.10415	0.746905	0.91389
AT2G19870	-0.109745	-1.07904	5.57279	1.03162	0.309779	0.673202
AT3G58170	-0.109757	-1.07905	4.75863	1.10569	0.293021	0.659124
AT3G10500	-0.109795	-1.07907	5.10046	0.404842	0.524599	0.814905
AT1G27060	-0.109865	-1.07913	2.6208	0.505717	0.476999	0.788529
AT1G20630	-0.109872	-1.07913	6.89708	0.938286	0.332719	0.690609
AT1G76100	-0.109933	-1.07918	7.25196	0.520733	0.470529	0.784539
AT2G45320	-0.109953	-1.07919	2.21015	0.306077	0.580097	0.841158
AT2G38570	-0.109973	-1.07921	1.94402	0.25164	0.615923	0.859952
AT5G51400	-0.11003	-1.07925	5.67387	1.14565	0.284461	0.651757
AT1G48240	-0.11011	-1.07931	4.11646	0.431561	0.511224	0.807519
AT3G15510	-0.110117	-1.07932	4.65188	0.306544	0.579809	0.840981
AT1G12390	-0.110159	-1.07935	3.49246	0.377206	0.539102	0.82113
AT3G17820	-0.110187	-1.07937	5.51082	0.305956	0.580172	0.841158
AT1G01910	-0.110233	-1.0794	5.78804	1.94121	0.163537	0.534326
AT3G26030	-0.110234	-1.0794	6.06631	0.563377	0.452903	0.775035
AT1G12500	-0.110277	-1.07944	5.27645	0.761156	0.382967	0.727458
AT3G20890	-0.110354	-1.07949	3.41109	0.707025	0.400433	0.739734
AT2G24500	-0.110358	-1.0795	5.81618	0.782082	0.376505	0.722594
AT5G63950	-0.110549	-1.07964	3.92223	0.581046	0.445903	0.770075
AT3G20080	-0.110552	-1.07964	4.12705	0.433315	0.510367	0.807431
AT2G45870	-0.110556	-1.07964	0.41538	0.154046	0.694699	0.896632
AT1G72990	-0.110573	-1.07966	3.35001	0.77726	0.37798	0.722975
AT4G10930	-0.110687	-1.07974	4.97099	0.991623	0.319346	0.679289
AT5G61990	-0.110713	-1.07976	3.7965	0.437627	0.50827	0.806363
AT3G58640	-0.110721	-1.07977	6.21275	1.30565	0.253184	0.626505
AT4G29540	-0.110744	-1.07979	1.77787	0.351182	0.553445	0.828567
AT3G05710	-0.11086	-1.07987	4.67001	0.931555	0.334459	0.691695
AT3G07050	-0.110882	-1.07989	6.39009	0.81863	0.365581	0.715957
AT1G61620	-0.110926	-1.07992	5.51375	1.26589	0.260539	0.631917
AT1G09840	-0.110958	-1.07995	5.12778	1.40257	0.236294	0.613545
AT5G09830	-0.110966	-1.07995	4.19296	1.2172	0.269912	0.63976
AT5G58620	-0.110987	-1.07997	5.28355	0.112895	0.736872	0.910499
AT2G27285	-0.111012	-1.07999	5.23039	1.07191	0.300514	0.664514
AT2G42570	-0.111059	-1.08002	2.6475	0.215924	0.642163	0.873225
AT5G64410	-0.111091	-1.08004	4.63727	0.210638	0.646268	0.874902
AT5G10780	-0.111112	-1.08006	6.10814	1.33566	0.2478	0.623315
AT1G16210	-0.111127	-1.08007	6.6577	1.268	0.260142	0.63177
AT1G35180	-0.111144	-1.08008	1.07121	0.279372	0.597113	0.851298
AT5G58760	-0.111211	-1.08013	2.36149	0.318699	0.572391	0.837739
AT5G49890	-0.111247	-1.08016	6.02617	0.38953	0.532546	0.81782
AT5G25100	-0.111253	-1.08017	6.81544	1.40913	0.2352	0.611883
AT1G48880	-0.111276	-1.08018	2.00566	0.323123	0.569737	0.836226
AT2G17430	-0.111303	-1.0802	0.472252	0.207664	0.648605	0.87611
AT1G26940	-0.111344	-1.08023	3.41841	0.621874	0.430352	0.759394
AT4G11120	-0.111386	-1.08027	5.05301	1.28649	0.256697	0.629427
AT1G12330	-0.111508	-1.08036	4.2896	0.600504	0.438386	0.765861
AT4G11845	-0.111519	-1.08036	1.41608	0.3566	0.550401	0.827163
AT5G29000	-0.111553	-1.08039	4.84043	0.561589	0.453621	0.775264
AT5G64490	-0.111553	-1.08039	0.767124	0.109247	0.741003	0.912253
AT1G31240	-0.111573	-1.08041	-0.0624738	0.0896714	0.764595	0.920747
AT5G45940	-0.111626	-1.08045	2.15995	0.407369	0.523308	0.814501
AT5G67630	-0.111634	-1.08045	5.19504	0.983848	0.321251	0.68105
AT5G56140	-0.111741	-1.08053	6.22427	1.33003	0.2488	0.623979
AT3G58840	-0.111764	-1.08055	5.44154	1.34922	0.245414	0.621628
AT3G60810	-0.111764	-1.08055	4.28158	0.866751	0.351856	0.705302
AT1G08420	-0.111858	-1.08062	6.45546	1.73321	0.188001	0.564402
AT1G54360	-0.111914	-1.08066	5.34486	1.56111	0.211502	0.589767
AT1G75850	-0.111931	-1.08067	5.35696	2.09668	0.147619	0.513937
AT3G22220	-0.111942	-1.08068	4.65413	1.28321	0.257303	0.629619
AT3G55530	-0.111943	-1.08068	3.31541	0.602965	0.437449	0.765072
AT5G14250	-0.112005	-1.08073	5.14241	1.36093	0.243377	0.621211
AT1G30010	-0.11203	-1.08075	2.81038	0.435005	0.509543	0.806881
AT1G58300	-0.112095	-1.0808	-0.406792	0.0583489	0.809125	0.93847
AT3G24040	-0.112116	-1.08081	4.92952	1.38556	0.239157	0.6172
AT5G02180	-0.112266	-1.08092	3.48478	0.309166	0.578192	0.840473
AT2G36480	-0.112277	-1.08093	4.52508	0.944038	0.331242	0.689452
AT4G11370	-0.112282	-1.08094	0.94832	0.0599939	0.806506	0.93715
AT1G20260	-0.11243	-1.08105	7.73604	1.15086	0.283369	0.651173
AT2G47410	-0.11247	-1.08108	6.06053	1.64408	0.199767	0.576711
AT1G62380	-0.112476	-1.08108	9.80973	0.297691	0.585334	0.843857
AT5G24318	-0.112515	-1.08111	2.61965	0.513867	0.47347	0.786193
AT2G18090	-0.11252	-1.08112	5.77449	0.504111	0.477699	0.788676
AT3G58600	-0.112556	-1.08114	5.25823	1.07631	0.299524	0.66418
AT1G65520	-0.112577	-1.08116	3.80698	0.404436	0.524807	0.814905
AT4G36730	-0.112613	-1.08118	5.81037	0.518304	0.471566	0.785225
AT2G16950	-0.112638	-1.0812	6.64376	1.11275	0.291484	0.65782
AT2G47980	-0.11265	-1.08121	6.28985	1.58412	0.208168	0.584789
AT4G37210	-0.112749	-1.08129	4.70557	1.28302	0.257338	0.629619
AT1G70000	-0.112836	-1.08135	3.71089	0.131799	0.716575	0.903582
AT4G03250	-0.112893	-1.08139	3.10932	0.578702	0.446822	0.770722
AT1G67250	-0.112901	-1.0814	5.29566	1.10483	0.293209	0.659124
AT1G70690	-0.112905	-1.0814	3.16542	0.368226	0.543973	0.823641
AT5G53930	-0.112907	-1.0814	4.52785	1.11657	0.290658	0.657057
AT3G04580	-0.11292	-1.08141	4.95583	0.883731	0.347182	0.701452
AT4G09320	-0.112932	-1.08142	8.21154	0.84762	0.357226	0.709519
AT1G69850	-0.112969	-1.08145	6.39095	0.704478	0.401283	0.740273
AT2G03810	-0.112986	-1.08146	3.61542	0.70265	0.401895	0.741033
AT5G02850	-0.113141	-1.08158	4.11179	0.75942	0.38351	0.728007
AT3G05060	-0.113235	-1.08165	6.07781	0.84335	0.35844	0.709947
AT2G13290	-0.113244	-1.08166	4.40486	1.08229	0.298186	0.662849
AT5G11430	-0.113318	-1.08171	4.50309	1.00229	0.316757	0.677317
AT1G19430	-0.113325	-1.08172	5.13336	1.85178	0.173576	0.546249
AT1G16190	-0.113343	-1.08173	4.14221	0.716878	0.39717	0.737152
AT4G36150	-0.113345	-1.08173	3.73991	0.269729	0.603513	0.854726
AT1G04990	-0.113354	-1.08174	4.85043	0.253755	0.614443	0.859047
AT1G69810	-0.113362	-1.08175	0.240188	0.0649685	0.798809	0.933827
AT4G10810	-0.113379	-1.08176	4.48673	1.1612	0.281216	0.648997
AT5G64700	-0.1134	-1.08177	1.93582	0.172678	0.677743	0.888832
AT3G08947	-0.113422	-1.08179	3.02957	0.633324	0.426139	0.756878
AT5G44150	-0.113517	-1.08186	2.81108	0.42467	0.514616	0.80915
AT3G44330	-0.113554	-1.08189	5.98023	1.20488	0.272349	0.641639
AT1G13300	-0.113633	-1.08195	-0.166162	0.0204329	0.886335	0.965592
AT1G48230	-0.113656	-1.08197	4.75914	1.44335	0.229598	0.608593
AT1G06180	-0.113656	-1.08197	2.75468	0.0899307	0.764265	0.920705
AT4G12770	-0.113663	-1.08197	5.87628	1.69569	0.192853	0.569913
AT4G28370	-0.113668	-1.08198	3.97736	1.01533	0.31363	0.67513
AT1G19910	-0.113676	-1.08198	7.22069	1.44856	0.228758	0.608342
AT4G30510	-0.11368	-1.08198	3.15806	0.671868	0.412401	0.748232
AT5G66350	-0.113722	-1.08202	0.804779	0.266962	0.605377	0.855361
AT5G23090	-0.113731	-1.08202	3.30304	0.647682	0.420943	0.753564
AT3G01610	-0.113799	-1.08207	4.70525	1.47175	0.22507	0.604553
AT3G22790	-0.113818	-1.08209	3.69928	0.238	0.625654	0.864995
AT2G23520	-0.113904	-1.08215	4.47069	1.29965	0.254277	0.627511
AT4G23910	-0.113915	-1.08216	4.34846	0.799474	0.371251	0.720182
AT3G03250	-0.11393	-1.08217	7.23716	0.650267	0.420017	0.753069
AT1G64090	-0.11402	-1.08224	6.30768	1.646	0.199504	0.57622
AT2G36810	-0.114034	-1.08225	5.56529	1.26567	0.26058	0.631933
AT1G28210	-0.114041	-1.08226	3.0971	0.379902	0.537655	0.820702
AT1G13630	-0.114053	-1.08226	2.3167	0.270461	0.603022	0.854186
AT5G41480	-0.114068	-1.08228	3.81616	0.886752	0.346359	0.700787
AT1G05170	-0.114068	-1.08228	3.75061	0.35374	0.552003	0.827983
AT1G16690	-0.114111	-1.08231	2.84954	0.957109	0.327916	0.687387
AT5G61740	-0.114113	-1.08231	0.154703	0.128024	0.720489	0.905165
AT5G64960	-0.114114	-1.08231	5.7909	1.79584	0.180216	0.55371
AT5G12140	-0.114244	-1.08241	6.6214	1.0023	0.316755	0.677317
AT1G09590	-0.114306	-1.08245	7.44874	0.885057	0.34682	0.701056
AT2G26800	-0.114317	-1.08246	5.44351	0.325582	0.568272	0.835113
AT3G50100	-0.114341	-1.08248	2.09017	0.253503	0.61462	0.859061
AT1G18040	-0.114364	-1.0825	2.58017	0.670894	0.41274	0.748517
AT2G44630	-0.114456	-1.08257	0.776567	0.230841	0.630901	0.86798
AT2G26100	-0.114497	-1.0826	3.91047	0.750535	0.386307	0.729409
AT1G23460	-0.114536	-1.08263	3.81504	0.389763	0.532424	0.81782
AT2G27030	-0.114539	-1.08263	6.49934	1.41467	0.234282	0.61127
AT5G47750	-0.114577	-1.08266	5.414	1.9627	0.161225	0.531864
AT1G63670	-0.114599	-1.08267	4.52001	0.579041	0.446688	0.770644
AT3G09680	-0.114603	-1.08268	-0.7793	0.0201498	0.887119	0.965657
AT3G04030	-0.1147	-1.08275	4.23766	0.30768	0.579107	0.840833
AT3G15580	-0.114721	-1.08277	5.15058	1.3186	0.250844	0.625172
AT5G20500	-0.114751	-1.08279	5.80178	1.24848	0.263844	0.635125
AT1G68310	-0.114752	-1.08279	4.22743	0.923769	0.336487	0.693641
AT3G55605	-0.114774	-1.08281	3.59914	0.583169	0.445073	0.769643
AT4G21790	-0.114786	-1.08281	6.2516	0.847829	0.357167	0.709519
AT4G16143	-0.114801	-1.08283	7.27638	1.35411	0.244561	0.621552
AT5G10490	-0.114867	-1.08287	5.6941	1.72768	0.188707	0.564876
AT3G03210	-0.114921	-1.08292	2.88933	1.10368	0.29346	0.659124
AT2G43350	-0.115028	-1.083	4.79201	1.3793	0.240221	0.618418
AT3G17465	-0.115064	-1.08302	5.84421	1.22965	0.267475	0.637675
AT4G11830	-0.115088	-1.08304	6.53383	0.519269	0.471154	0.784897
AT1G50660	-0.115104	-1.08305	6.24304	1.3196	0.250664	0.625172
AT5G51810	-0.115148	-1.08309	2.62802	0.103219	0.748	0.914498
AT1G79470	-0.115201	-1.08313	3.805	0.617466	0.43199	0.760968
AT3G52880	-0.115221	-1.08314	8.7059	0.917669	0.338088	0.694217
AT4G38420	-0.11536	-1.08325	5.79848	0.108304	0.742084	0.912495
AT5G33290	-0.115377	-1.08326	5.46681	0.300738	0.58342	0.842668
AT5G26680	-0.11547	-1.08333	3.66482	0.832992	0.361409	0.712468
AT2G23820	-0.115503	-1.08335	4.57395	1.47411	0.224698	0.604086
AT3G26020	-0.11554	-1.08338	5.09406	0.991447	0.319389	0.679289
AT1G64530	-0.11557	-1.0834	4.03112	1.06882	0.301211	0.664882
AT1G74150	-0.1156	-1.08343	0.362541	0.131951	0.716418	0.903582
AT1G47640	-0.115653	-1.08347	5.09988	1.34963	0.245343	0.621628
AT4G19640	-0.115658	-1.08347	6.00054	1.64814	0.199213	0.575938
AT1G23730	-0.115753	-1.08354	2.58219	0.278788	0.597497	0.851551
AT1G02350	-0.11588	-1.08364	0.294269	0.15613	0.692745	0.895837
AT1G14140	-0.115935	-1.08368	3.55012	0.783944	0.375938	0.722594
AT3G16780	-0.115981	-1.08371	6.44274	1.18463	0.276415	0.64428
AT1G23260	-0.116022	-1.08374	5.13552	1.26475	0.260753	0.632199
AT3G05840	-0.116039	-1.08376	6.82893	0.655668	0.418093	0.752171
AT1G54990	-0.116045	-1.08376	5.67826	0.311428	0.576805	0.840047
AT1G74640	-0.116074	-1.08378	5.71154	1.32965	0.248868	0.623979
AT4G13000	-0.116114	-1.08381	0.747036	0.0658602	0.797463	0.933321
AT2G05755	-0.116219	-1.08389	2.51076	0.65338	0.418907	0.752665
AT4G01570	-0.116348	-1.08399	4.21778	1.33489	0.247938	0.623315
AT5G57685	-0.11636	-1.084	2.61988	0.14778	0.700666	0.897721
AT2G03710	-0.116392	-1.08402	3.58865	0.583729	0.444854	0.76948
AT5G23600	-0.116394	-1.08402	0.174157	0.108878	0.741425	0.912255
AT3G44400	-0.116421	-1.08404	3.94924	0.16946	0.680592	0.890495
AT3G17611	-0.116421	-1.08404	3.08613	0.49282	0.482672	0.791515
AT4G40050	-0.116472	-1.08408	5.1493	1.73954	0.187197	0.56335
AT1G09310	-0.116516	-1.08411	9.11086	0.540751	0.462121	0.779966
AT1G07140	-0.116518	-1.08412	7.92513	1.35824	0.243843	0.621426
AT5G27150	-0.116577	-1.08416	6.30555	0.365491	0.545472	0.824106
AT4G00230	-0.116584	-1.08416	4.17517	0.49689	0.48087	0.79008
AT1G63970	-0.116603	-1.08418	6.17935	0.881538	0.347781	0.701576
AT4G00170	-0.116643	-1.08421	4.27511	0.797876	0.371729	0.720208
AT1G04960	-0.116659	-1.08422	5.00696	1.63282	0.201313	0.578219
AT2G30933	-0.11666	-1.08422	0.704514	0.134667	0.713641	0.90289
AT3G47250	-0.11667	-1.08423	7.35165	0.974677	0.323516	0.682812
AT5G41350	-0.116686	-1.08424	4.42025	1.26204	0.261266	0.632518
AT3G10980	-0.116731	-1.08428	5.0304	1.12897	0.287996	0.655004
AT2G28740	-0.116827	-1.08435	5.6409	0.591529	0.441829	0.767676
AT4G30240	-0.116845	-1.08436	4.42944	0.813562	0.367069	0.71701
AT1G16630	-0.116882	-1.08439	2.17895	0.158107	0.690906	0.895229
AT5G20080	-0.116974	-1.08446	6.69042	1.46874	0.225545	0.605166
AT4G19185	-0.116995	-1.08447	3.44111	0.50623	0.476775	0.788517
AT1G14040	-0.117017	-1.08449	2.56416	0.3672	0.544534	0.823641
AT2G22900	-0.117029	-1.0845	2.91739	0.286096	0.592733	0.848489
AT5G53450	-0.117055	-1.08452	5.64252	1.066	0.30185	0.665165
AT1G49530	-0.117059	-1.08452	1.57567	0.221718	0.637734	0.87131
AT4G08850	-0.11707	-1.08453	7.69413	0.129107	0.71936	0.904559
AT2G28200	-0.117123	-1.08457	3.40087	0.145719	0.70266	0.898249
AT2G32410	-0.117124	-1.08457	2.76222	0.488602	0.484552	0.792283
AT1G32260	-0.117162	-1.0846	3.75306	0.870634	0.35078	0.704163
AT5G07370	-0.11723	-1.08465	5.5584	1.96216	0.161282	0.531886
AT3G56400	-0.117237	-1.08466	7.333	0.0419094	0.837792	0.948167
AT2G44970	-0.117332	-1.08473	5.09834	0.726089	0.394154	0.735561
AT1G44835	-0.117393	-1.08477	4.27818	1.09887	0.294515	0.659256
AT3G12300	-0.11742	-1.08479	3.83285	0.773817	0.379039	0.723914
AT1G07840	-0.11742	-1.08479	4.65668	0.723958	0.394849	0.735631
AT1G48900	-0.117473	-1.08483	6.34036	1.45862	0.22715	0.607256
AT1G22950	-0.117481	-1.08484	4.16867	0.452031	0.501372	0.802282
AT5G55500	-0.117484	-1.08484	4.98114	1.19586	0.27415	0.643081
AT1G22200	-0.117495	-1.08485	5.35228	1.05085	0.305311	0.66887
AT1G17590	-0.11751	-1.08486	2.72693	0.471486	0.492304	0.796966
AT2G36340	-0.117516	-1.08487	3.81153	0.745565	0.387884	0.730378
AT2G43210	-0.117529	-1.08488	4.87225	1.89974	0.168107	0.539721
AT1G10120	-0.117545	-1.08489	3.61183	0.514556	0.473173	0.785915
AT1G14390	-0.117605	-1.08493	0.0695634	0.0341816	0.853321	0.952541
AT4G30930	-0.117621	-1.08494	4.6115	1.42051	0.23332	0.611026
AT2G36360	-0.117624	-1.08495	4.61757	0.908982	0.340385	0.695743
AT5G27210	-0.117692	-1.085	1.16316	0.254828	0.613696	0.858308
AT1G72150	-0.117777	-1.08506	10.2041	0.282691	0.594943	0.849931
AT3G49890	-0.11786	-1.08512	2.80385	0.725289	0.394414	0.735561
AT5G12320	-0.117881	-1.08514	3.33582	0.541604	0.461769	0.779763
AT5G27100	-0.117934	-1.08518	2.64829	0.296124	0.586322	0.844474
AT1G21370	-0.117935	-1.08518	4.40261	0.389975	0.532313	0.81782
AT5G21040	-0.11799	-1.08522	5.09963	0.991044	0.319487	0.679382
AT3G27730	-0.117995	-1.08523	-0.955987	0.0231664	0.879025	0.962675
AT3G52240	-0.118012	-1.08524	5.63186	1.35874	0.243756	0.621426
AT1G60140	-0.118013	-1.08524	6.51705	0.385473	0.534689	0.819065
AT1G20890	-0.118066	-1.08528	3.30349	0.458209	0.498462	0.800372
AT4G36480	-0.118068	-1.08528	5.03173	1.32106	0.250402	0.625172
AT2G35530	-0.118086	-1.08529	4.08624	1.28603	0.256781	0.629427
AT3G14180	-0.118138	-1.08533	5.27801	1.24953	0.263641	0.634997
AT5G19875	-0.118157	-1.08535	2.92641	0.0988862	0.75317	0.916727
AT4G04540	-0.118171	-1.08536	2.63787	0.00998127	0.920419	0.976793
AT1G77260	-0.118185	-1.08537	5.44662	0.842144	0.358784	0.709996
AT5G22220	-0.118292	-1.08545	2.61341	0.589077	0.442776	0.768174
AT5G20990	-0.118301	-1.08546	6.38955	1.09804	0.294696	0.659271
AT1G48200	-0.118309	-1.08546	3.10927	0.522697	0.469694	0.784184
AT4G08980	-0.11831	-1.08546	5.49272	0.950161	0.329678	0.688317
AT5G61880	-0.118337	-1.08548	3.02083	0.686904	0.407219	0.745013
AT4G26700	-0.118354	-1.0855	5.68808	1.02366	0.311651	0.673765
AT3G25120	-0.118505	-1.08561	3.99008	0.88224	0.347589	0.701474
AT5G43430	-0.118604	-1.08568	4.5743	1.00316	0.316546	0.677224
AT3G05040	-0.118731	-1.08578	4.83768	1.60834	0.204725	0.582164
AT2G05710	-0.118746	-1.08579	9.18041	0.488301	0.484686	0.792433
AT3G08890	-0.118749	-1.08579	3.8251	0.945653	0.330828	0.689016
AT1G72040	-0.118787	-1.08582	5.59106	1.53742	0.215002	0.593968
AT3G16630	-0.118861	-1.08588	6.46309	1.01106	0.31465	0.675782
AT1G32050	-0.118879	-1.08589	6.71917	1.59029	0.207285	0.584382
AT2G41900	-0.118887	-1.0859	6.78882	0.417746	0.518064	0.811524
AT1G07220	-0.119042	-1.08601	4.74361	0.561711	0.453572	0.775251
AT2G05840	-0.119052	-1.08602	6.81671	1.602	0.20562	0.583119
AT2G44410	-0.119063	-1.08603	5.21464	1.27386	0.259044	0.631423
AT5G12290	-0.119116	-1.08607	4.65065	1.47636	0.224344	0.604036
AT4G02570	-0.11913	-1.08608	7.69897	1.52677	0.216598	0.595908
AT2G40410	-0.11916	-1.0861	5.39296	1.84568	0.174286	0.547085
AT5G57580	-0.11922	-1.08615	6.57175	1.08629	0.297294	0.661974
AT4G26610	-0.1193	-1.08621	5.48112	1.38838	0.238679	0.617153
AT1G13060	-0.119302	-1.08621	6.81051	1.7414	0.186962	0.563082
AT4G09180	-0.119332	-1.08623	3.49276	0.609541	0.434961	0.763349
AT2G32840	-0.119386	-1.08627	3.16476	0.668385	0.413615	0.749027
AT5G16840	-0.119416	-1.08629	5.51684	1.1766	0.278049	0.64543
AT1G28520	-0.119438	-1.08631	6.04619	1.68372	0.194431	0.570883
AT4G32200	-0.1195	-1.08636	4.26799	0.532774	0.465443	0.78181
AT3G12685	-0.119511	-1.08637	2.90388	0.302301	0.582444	0.842435
AT2G31740	-0.119546	-1.08639	5.3771	1.22964	0.267476	0.637675
AT2G47760	-0.119583	-1.08642	4.24274	1.05928	0.303379	0.666816
AT3G47850	-0.119593	-1.08643	4.80551	1.51591	0.218239	0.598347
AT5G26780	-0.11965	-1.08647	5.54528	1.89149	0.169034	0.541946
AT1G05020	-0.119671	-1.08649	2.28744	0.132829	0.715517	0.903393
AT1G79790	-0.120004	-1.08674	4.77769	0.539677	0.462567	0.780222
AT5G65720	-0.120128	-1.08683	7.15933	1.62127	0.202914	0.580478
AT3G06040	-0.120136	-1.08684	5.37566	1.35132	0.245047	0.621628
AT1G28340	-0.12014	-1.08684	5.51397	1.35106	0.245092	0.621628
AT5G52630	-0.120215	-1.0869	2.41395	0.623189	0.429865	0.759156
AT3G27610	-0.120217	-1.0869	3.75076	0.664218	0.415075	0.749862
AT5G06700	-0.120325	-1.08698	6.87716	1.29327	0.255447	0.628922
AT5G06830	-0.120382	-1.08702	4.85501	0.80087	0.370833	0.719917
AT4G31590	-0.120384	-1.08702	4.99752	0.717107	0.397094	0.737152
AT3G52040	-0.120518	-1.08713	4.9559	0.730169	0.392828	0.734222
AT3G19850	-0.120551	-1.08715	5.63285	0.385741	0.534546	0.819045
AT4G17680	-0.120604	-1.08719	2.48139	0.20221	0.652943	0.878941
AT4G39920	-0.120616	-1.0872	3.28992	0.628782	0.427802	0.75772
AT1G74440	-0.12062	-1.0872	3.34171	0.228673	0.63251	0.86855
AT1G31360	-0.120697	-1.08726	3.68198	0.879793	0.348258	0.701798
AT5G19130	-0.120701	-1.08726	4.52269	1.37346	0.241219	0.618935
AT4G15475	-0.120714	-1.08727	4.38926	1.84347	0.174545	0.547221
AT5G43780	-0.120714	-1.08727	6.43716	1.10005	0.294255	0.659256
AT5G40200	-0.120881	-1.0874	5.66397	1.61392	0.203941	0.581268
AT3G11910	-0.120898	-1.08741	7.11316	1.77205	0.183129	0.558156
AT3G12270	-0.120926	-1.08743	4.60242	1.01383	0.313987	0.675514
AT1G23960	-0.120943	-1.08745	5.57014	1.17593	0.278186	0.645554
AT3G01050	-0.120975	-1.08747	4.67939	1.65044	0.198899	0.575938
AT2G38300	-0.121005	-1.08749	3.20815	0.632045	0.426606	0.757153
AT5G04830	-0.121036	-1.08752	5.6973	0.494058	0.482123	0.79075
AT2G39170	-0.121076	-1.08755	4.31906	1.17257	0.278873	0.646575
AT2G44610	-0.1211	-1.08756	6.78933	1.48043	0.223708	0.603406
AT1G30200	-0.121114	-1.08757	5.39203	0.719207	0.396404	0.736757
AT3G08820	-0.121151	-1.0876	1.75845	0.198446	0.655978	0.879628
AT4G17670	-0.121248	-1.08768	2.66396	0.149097	0.699399	0.897617
AT5G40490	-0.121361	-1.08776	5.13025	1.00184	0.316866	0.677332
AT4G15550	-0.121371	-1.08777	4.57106	0.0712091	0.789584	0.929635
AT3G50000	-0.121393	-1.08778	6.3192	1.47459	0.224623	0.604086
AT4G02720	-0.121491	-1.08786	5.96934	1.90085	0.167983	0.539695
AT4G08520	-0.1215	-1.08787	5.39698	0.812941	0.367252	0.717141
AT3G18190	-0.121516	-1.08788	6.3891	1.22699	0.267994	0.638281
AT5G23770	-0.12157	-1.08792	1.25395	0.19096	0.662119	0.881718
AT5G55620	-0.121595	-1.08794	4.39393	1.13698	0.286292	0.653654
AT4G09560	-0.121604	-1.08794	3.33341	0.206936	0.649179	0.876469
AT3G17420	-0.121604	-1.08794	4.18001	0.340184	0.559723	0.831509
AT4G11800	-0.121618	-1.08795	5.04359	1.00883	0.315182	0.676441
AT4G24900	-0.121633	-1.08797	3.45359	0.913126	0.339286	0.695103
AT2G19760	-0.121646	-1.08798	6.68435	1.66197	0.197337	0.574364
AT5G18970	-0.121649	-1.08798	3.60062	0.670837	0.41276	0.748517
AT3G56640	-0.121734	-1.08804	3.37679	1.04333	0.307048	0.669931
AT2G38730	-0.12174	-1.08805	3.47261	0.737322	0.39052	0.732326
AT1G55040	-0.121751	-1.08805	3.70254	0.629636	0.427489	0.757687
AT1G22790	-0.121769	-1.08807	3.96451	1.32474	0.249744	0.624729
AT2G47210	-0.121791	-1.08808	5.20912	1.47563	0.224459	0.604083
AT3G47520	-0.121813	-1.0881	6.65922	1.19036	0.275256	0.643431
AT1G79060	-0.12182	-1.08811	2.45416	0.195748	0.658175	0.880504
AT5G05930	-0.121847	-1.08813	4.48335	1.26751	0.260235	0.63177
AT1G54090	-0.12186	-1.08814	5.23965	1.04971	0.305573	0.668892
AT2G16460	-0.121865	-1.08814	3.70263	1.02904	0.310383	0.673252
AT4G02350	-0.121872	-1.08815	5.92796	1.00422	0.316291	0.677209
AT4G00530	-0.121917	-1.08818	1.03094	0.263762	0.607548	0.856223
AT3G20650	-0.122006	-1.08825	4.1049	1.28784	0.256447	0.629427
AT5G61020	-0.122027	-1.08826	6.86012	0.973473	0.323816	0.682838
AT1G63370	-0.122196	-1.08839	-0.184063	0.089789	0.764446	0.920747
AT1G33990	-0.122253	-1.08843	6.07543	1.29185	0.255707	0.629064
AT4G19830	-0.122301	-1.08847	3.59498	0.349441	0.55443	0.828613
AT1G30450	-0.12234	-1.0885	5.51459	1.24893	0.263756	0.634997
AT4G28710	-0.122365	-1.08852	6.45119	1.50116	0.220492	0.600274
AT2G20790	-0.122498	-1.08862	5.2151	1.83685	0.17532	0.547924
AT1G02880	-0.122611	-1.0887	3.58684	0.263247	0.607898	0.856248
AT4G36400	-0.122612	-1.0887	4.89304	1.32595	0.249527	0.624619
AT1G07960	-0.12274	-1.0888	4.54528	0.926145	0.335867	0.693063
AT5G14050	-0.122766	-1.08882	5.66141	1.06848	0.30129	0.66491
AT2G28890	-0.122826	-1.08887	5.35955	0.437375	0.508392	0.806363
AT1G27840	-0.122852	-1.08889	4.37241	1.14034	0.28558	0.652784
AT2G38670	-0.122866	-1.0889	5.79923	0.87509	0.34955	0.702882
AT2G43445	-0.12287	-1.0889	2.00322	0.149699	0.698823	0.897617
AT4G09980	-0.122925	-1.08894	5.38343	1.40418	0.236025	0.613103
AT4G34720	-0.122928	-1.08894	6.94075	1.55054	0.213055	0.592425
AT5G67230	-0.122979	-1.08898	2.74685	0.650173	0.420051	0.753069
AT4G32070	-0.123031	-1.08902	5.57499	1.17656	0.278057	0.64543
AT1G32150	-0.123046	-1.08903	4.02729	1.06972	0.30101	0.664674
AT3G23805	-0.123124	-1.08909	3.17847	0.389938	0.532332	0.81782
AT5G15570	-0.123232	-1.08917	3.72254	1.01231	0.314351	0.675704
AT1G12760	-0.123294	-1.08922	5.98592	0.849068	0.356816	0.709398
AT3G44750	-0.123335	-1.08925	6.10986	0.463774	0.495866	0.799404
AT1G60260	-0.12339	-1.08929	4.52838	0.256213	0.612734	0.857808
AT5G40890	-0.123432	-1.08932	7.60512	0.645427	0.421752	0.753801
AT2G30120	-0.123476	-1.08936	3.09395	0.611958	0.434051	0.76256
AT3G45680	-0.123544	-1.08941	2.00455	0.0619671	0.803413	0.935317
AT2G31580	-0.123553	-1.08941	3.77504	1.23148	0.26712	0.637291
AT3G19280	-0.123563	-1.08942	2.84666	0.675572	0.411116	0.747432
AT2G26920	-0.123578	-1.08943	5.38578	0.977489	0.322819	0.682197
AT1G29850	-0.123609	-1.08946	6.65375	2.09264	0.14801	0.514278
AT3G09970	-0.12362	-1.08947	4.90637	1.24822	0.263893	0.635161
AT5G38470	-0.12369	-1.08952	6.67704	1.77847	0.182338	0.557371
AT2G17670	-0.123722	-1.08954	3.90502	0.717296	0.397032	0.737113
AT5G56810	-0.123774	-1.08958	0.20748	0.285299	0.593249	0.848816
AT1G79150	-0.123774	-1.08958	5.18969	0.684547	0.408025	0.7454
AT3G55200	-0.123876	-1.08966	3.69512	0.963312	0.326354	0.68538
AT2G32450	-0.12391	-1.08968	4.86026	0.489693	0.484064	0.792141
AT3G56580	-0.124	-1.08975	4.27782	1.76832	0.18359	0.558562
AT4G14370	-0.12406	-1.0898	3.2478	0.0486609	0.82541	0.944589
AT1G17990	-0.124176	-1.08988	0.4899	0.0718529	0.788658	0.929427
AT4G10970	-0.124209	-1.08991	5.40521	0.411587	0.521165	0.81327
AT5G26860	-0.124333	-1.09	6.39405	1.05533	0.304282	0.668011
AT1G01290	-0.124448	-1.09009	3.63374	0.76094	0.383035	0.727458
AT2G13650	-0.124502	-1.09013	3.61521	0.860949	0.353473	0.706642
AT4G39400	-0.124534	-1.09016	7.75874	1.23556	0.266328	0.637001
AT2G45790	-0.124569	-1.09018	6.47636	1.3099	0.252413	0.625936
AT5G57140	-0.124677	-1.09026	2.38048	0.70549	0.400945	0.740017
AT5G54148	-0.12468	-1.09027	-0.559682	0.139602	0.708677	0.901195
AT4G10140	-0.124702	-1.09028	3.84465	0.60687	0.435969	0.763705
AT1G06520	-0.124721	-1.0903	2.14033	0.103017	0.748239	0.914498
AT5G65650	-0.124845	-1.09039	4.19235	0.944629	0.33109	0.689252
AT5G22040	-0.124894	-1.09043	4.15034	1.38425	0.239379	0.6172
AT1G08710	-0.124904	-1.09044	3.6499	1.38653	0.238991	0.617157
AT5G65210	-0.124939	-1.09046	4.2046	0.544559	0.46055	0.779435
AT5G01720	-0.124992	-1.0905	6.20167	0.711713	0.398876	0.738618
AT4G13160	-0.125021	-1.09052	3.36402	0.936951	0.333063	0.690806
AT3G48440	-0.125082	-1.09057	3.01379	0.469617	0.493163	0.797409
AT5G47580	-0.12514	-1.09061	4.13253	1.42342	0.232842	0.610639
AT3G59470	-0.12521	-1.09067	3.17489	0.917644	0.338094	0.694217
AT3G52340	-0.125214	-1.09067	4.95	1.37486	0.240979	0.618812
AT5G16280	-0.125312	-1.09074	5.82972	1.02084	0.31232	0.674035
AT1G23290	-0.125346	-1.09077	7.20337	1.32233	0.250175	0.624981
AT3G15970	-0.125384	-1.0908	5.02335	1.54881	0.213312	0.592425
AT4G03120	-0.125413	-1.09082	4.08593	0.871645	0.3505	0.703879
AT1G61170	-0.125466	-1.09086	2.88302	0.325847	0.568115	0.835113
AT5G57035	-0.125502	-1.09089	5.38114	0.569152	0.450596	0.773366
AT4G16840	-0.125533	-1.09091	2.35169	0.517752	0.471802	0.78527
AT4G20740	-0.12558	-1.09095	3.39315	0.767681	0.380936	0.725491
AT4G18780	-0.125781	-1.0911	3.16738	0.604038	0.437042	0.764648
AT1G54490	-0.125787	-1.0911	6.19549	1.65197	0.198691	0.575886
AT4G28560	-0.125794	-1.09111	-0.0608106	0.0914263	0.762372	0.920542
AT4G11920	-0.125878	-1.09117	2.92897	0.482008	0.487514	0.793849
AT5G24330	-0.125878	-1.09117	0.428538	0.160341	0.688843	0.894243
AT3G19400	-0.125896	-1.09119	4.46853	1.13085	0.287595	0.654733
AT4G16060	-0.125908	-1.09119	4.5173	0.94199	0.331767	0.690042
AT3G23530	-0.125958	-1.09123	6.10457	0.282831	0.594852	0.849866
AT5G04310	-0.126001	-1.09126	3.63334	0.272727	0.601509	0.853603
AT1G08370	-0.126019	-1.09128	5.10353	1.12256	0.289367	0.655818
AT5G09400	-0.126042	-1.0913	5.57268	1.79819	0.179931	0.553493
AT5G26830	-0.126234	-1.09144	6.71508	1.07293	0.300284	0.664446
AT1G73310	-0.126244	-1.09145	2.18041	0.716357	0.397342	0.737152
AT3G10820	-0.126262	-1.09146	3.48349	0.80065	0.370899	0.719917
AT5G56730	-0.126305	-1.09149	4.07253	1.00303	0.316579	0.677224
AT3G09560	-0.126381	-1.09155	4.78721	0.74372	0.388472	0.730857
AT1G50020	-0.12643	-1.09159	5.8999	0.554556	0.456462	0.776907
AT3G51180	-0.126604	-1.09172	2.24996	0.33188	0.564554	0.833469
AT1G26300	-0.126684	-1.09178	4.03523	1.18279	0.276789	0.644414
AT5G46470	-0.126713	-1.0918	6.24103	1.01143	0.314561	0.675733
AT2G33630	-0.126738	-1.09182	5.51343	1.2354	0.266359	0.637001
AT4G02110	-0.126796	-1.09187	3.67725	0.515032	0.472968	0.785716
AT5G01800	-0.126951	-1.09198	5.64558	0.999649	0.317395	0.678059
AT1G09680	-0.126959	-1.09199	2.12831	0.645157	0.42185	0.753801
AT2G30710	-0.127004	-1.09202	4.52915	0.649282	0.420369	0.753301
AT3G20410	-0.127011	-1.09203	6.52179	1.13281	0.287177	0.654514
AT5G47610	-0.127045	-1.09205	3.18489	0.231499	0.630414	0.867938
AT1G02990	-0.127057	-1.09206	5.17119	0.852826	0.355754	0.708575
AT3G14410	-0.12714	-1.09213	4.11262	1.17791	0.277783	0.645252
AT4G15080	-0.127148	-1.09213	5.1462	0.775129	0.378635	0.723482
AT1G07750	-0.127225	-1.09219	4.9767	0.656689	0.417731	0.751766
AT5G15300	-0.127435	-1.09235	1.28682	0.362432	0.547158	0.824843
AT3G13224	-0.127475	-1.09238	4.37594	0.538653	0.462991	0.78037
AT5G57015	-0.127541	-1.09243	5.00703	1.7945	0.180378	0.55371
AT5G56170	-0.127546	-1.09243	5.86381	0.785612	0.37543	0.722559
AT4G36870	-0.12755	-1.09244	5.69234	0.715833	0.397514	0.737198
AT2G02510	-0.127552	-1.09244	5.53898	1.68446	0.194333	0.570883
AT2G30270	-0.127567	-1.09245	4.26927	1.28292	0.257356	0.629619
AT1G47230	-0.127577	-1.09246	2.971	0.950462	0.329602	0.688317
AT5G06510	-0.127583	-1.09246	1.94447	0.138889	0.709388	0.901393
AT1G18440	-0.127585	-1.09246	3.84644	1.45847	0.227174	0.607256
AT4G22753	-0.127618	-1.09249	3.6441	0.223757	0.636192	0.870512
AT2G23840	-0.127759	-1.09259	4.20606	0.32774	0.566993	0.834705
AT1G20050	-0.127761	-1.0926	5.63632	0.58225	0.445432	0.76985
AT1G69010	-0.127793	-1.09262	4.35339	0.69063	0.40595	0.744009
AT3G03773	-0.127809	-1.09263	3.00126	0.416092	0.518893	0.811797
AT4G32960	-0.127819	-1.09264	3.95693	1.85079	0.173691	0.546324
AT4G25630	-0.127838	-1.09265	5.52349	0.469574	0.493183	0.797409
AT2G16365	-0.127842	-1.09266	5.19749	1.28079	0.257753	0.629811
AT4G32605	-0.12787	-1.09268	3.91006	1.27936	0.258017	0.629828
AT2G39970	-0.127907	-1.09271	6.29703	2.12597	0.144821	0.510889
AT1G22140	-0.127943	-1.09273	4.23806	1.08984	0.296506	0.66125
AT5G16370	-0.127947	-1.09274	6.59031	0.585965	0.443984	0.769119
AT4G01560	-0.127959	-1.09275	5.62672	1.11473	0.291055	0.657456
AT4G07960	-0.127968	-1.09275	-0.142189	0.102266	0.749127	0.914616
AT1G17130	-0.127978	-1.09276	5.4527	1.71322	0.190569	0.56725
AT1G66350	-0.127981	-1.09276	3.54253	0.150523	0.698036	0.897617
AT5G18940	-0.12802	-1.09279	4.3174	1.33533	0.247859	0.623315
AT1G54830	-0.128113	-1.09286	4.73967	1.80582	0.179011	0.552705
AT1G63780	-0.128126	-1.09287	4.68472	1.06698	0.301628	0.665123
AT1G07620	-0.12822	-1.09294	3.61698	0.18089	0.67061	0.88491
AT1G06760	-0.128227	-1.09295	7.99029	0.324324	0.569021	0.835769
AT2G34980	-0.128376	-1.09306	0.0815833	0.117511	0.73175	0.908984
AT1G02330	-0.128376	-1.09306	5.08133	1.25694	0.262231	0.633459
AT3G01830	-0.128386	-1.09307	3.16314	0.0300697	0.862332	0.956333
AT2G25270	-0.128414	-1.09309	2.26663	0.197739	0.656552	0.879763
AT2G18350	-0.128432	-1.09311	3.21104	0.28146	0.595746	0.850621
AT3G62770	-0.128456	-1.09312	5.26627	2.05243	0.151964	0.520007
AT1G19270	-0.128485	-1.09314	4.3941	0.925387	0.336065	0.693317
AT5G03680	-0.128521	-1.09317	1.36232	0.217583	0.640888	0.872321
AT3G19710	-0.128528	-1.09318	5.40615	0.0755906	0.783364	0.928129
AT1G09160	-0.128584	-1.09322	4.69174	1.09612	0.29512	0.659602
AT1G44900	-0.128641	-1.09326	4.35101	0.785317	0.37552	0.722594
AT5G15980	-0.128649	-1.09327	4.90746	1.28883	0.256264	0.629427
AT1G71140	-0.128695	-1.0933	4.11118	0.783042	0.376212	0.722594
AT1G29560	-0.128727	-1.09333	2.57075	0.578605	0.44686	0.770722
AT1G71696	-0.128881	-1.09345	4.09432	0.86413	0.352585	0.70593
AT3G14290	-0.128902	-1.09346	5.68934	2.38391	0.12259	0.479575
AT5G63840	-0.128925	-1.09348	7.14649	1.66966	0.196304	0.573934
AT3G57810	-0.12893	-1.09348	3.6468	1.06589	0.301876	0.665165
AT1G23170	-0.128948	-1.0935	2.42729	0.288378	0.591262	0.847408
AT5G24710	-0.128968	-1.09351	6.81431	1.37484	0.240983	0.618812
AT1G47560	-0.129038	-1.09356	1.57015	0.136599	0.711686	0.902035
AT1G16070	-0.129051	-1.09357	0.874786	0.0905126	0.763526	0.920559
AT5G37890	-0.12913	-1.09363	2.78726	0.630374	0.427218	0.757371
AT3G07890	-0.129147	-1.09365	5.16135	1.48526	0.222953	0.602648
AT5G38300	-0.12919	-1.09368	0.924562	0.146222	0.702172	0.897886
AT2G39700	-0.12924	-1.09372	5.3071	0.154556	0.694219	0.896336
AT5G08170	-0.129262	-1.09373	4.68312	0.966318	0.3256	0.684571
AT3G23440	-0.129327	-1.09378	0.9906	0.169399	0.680647	0.890504
AT5G49880	-0.129433	-1.09386	4.85025	1.91773	0.166107	0.537571
AT1G12350	-0.129514	-1.09393	4.09017	1.21062	0.271209	0.640773
AT3G61113	-0.129557	-1.09396	0.396784	0.131658	0.716719	0.903582
AT5G65880	-0.129611	-1.094	3.15723	0.567303	0.451333	0.773844
AT1G80950	-0.129614	-1.094	5.23021	0.88462	0.346939	0.701122
AT1G19370	-0.129629	-1.09401	4.70854	0.693152	0.405094	0.743173
AT2G36530	-0.129653	-1.09403	9.90763	0.585857	0.444026	0.76912
AT2G02350	-0.129721	-1.09408	1.72206	0.158901	0.69017	0.895144
AT5G14600	-0.129767	-1.09412	2.76116	0.595791	0.440189	0.76669
AT1G01350	-0.129849	-1.09418	4.82262	1.37255	0.241374	0.618935
AT4G31440	-0.129861	-1.09419	2.39241	0.604363	0.436918	0.764585
AT1G36060	-0.129878	-1.0942	1.82799	0.263995	0.607389	0.856194
AT4G25750	-0.129885	-1.09421	-0.445779	0.13167	0.716707	0.903582
AT3G15355	-0.129966	-1.09427	4.47182	0.781838	0.37658	0.722594
AT3G22300	-0.129998	-1.09429	4.71311	0.623048	0.429917	0.759156
AT5G53130	-0.130013	-1.0943	5.99828	1.14534	0.284528	0.651757
AT3G16560	-0.130066	-1.09434	4.38046	0.396231	0.529042	0.816308
AT5G40450	-0.130089	-1.09436	10.6007	0.230948	0.630822	0.86798
AT1G52380	-0.130098	-1.09437	5.55211	1.76296	0.184256	0.559177
AT5G01790	-0.130103	-1.09437	2.77578	0.12594	0.722679	0.906183
AT4G25315	-0.130191	-1.09444	2.70526	0.765348	0.38166	0.726276
AT4G19520	-0.130293	-1.09452	6.42137	0.438889	0.507659	0.806096
AT3G58930	-0.130423	-1.09461	2.70846	1.00623	0.315807	0.677047
AT2G33600	-0.130495	-1.09467	4.44631	1.34008	0.24702	0.622608
AT3G58980	-0.130504	-1.09468	1.40972	0.176631	0.674285	0.887051
AT5G51050	-0.13052	-1.09469	3.18732	0.301958	0.582658	0.842483
AT1G28090	-0.130582	-1.09474	4.20369	2.48955	0.114605	0.4678
AT3G55240	-0.130679	-1.09481	2.76696	0.201609	0.653425	0.879022
AT5G61970	-0.130679	-1.09481	5.90562	1.26443	0.260813	0.632199
AT1G01490	-0.130704	-1.09483	7.10121	1.19442	0.27444	0.643213
AT2G36680	-0.13076	-1.09487	4.87342	1.65132	0.19878	0.575886
AT1G51610	-0.130842	-1.09493	4.87683	0.858695	0.354104	0.706839
AT3G01150	-0.130845	-1.09493	4.34176	1.86917	0.17157	0.544938
AT5G42790	-0.130921	-1.09499	6.94368	1.62723	0.202087	0.579627
AT1G43130	-0.130952	-1.09502	4.72995	1.3484	0.245558	0.621628
AT3G06720	-0.130952	-1.09502	7.23108	2.1018	0.147126	0.51323
AT5G14040	-0.130956	-1.09502	8.40139	0.921579	0.337061	0.693641
AT3G59290	-0.130977	-1.09504	5.40116	1.3551	0.244388	0.621426
AT3G27100	-0.130986	-1.09504	3.82327	1.09833	0.294632	0.659256
AT2G44680	-0.131	-1.09505	4.72203	2.01674	0.155573	0.523534
AT1G13880	-0.131003	-1.09505	4.6222	1.33487	0.247941	0.623315
AT1G22610	-0.131135	-1.09515	6.59837	1.52372	0.217057	0.596426
AT1G04900	-0.13122	-1.09522	3.9534	0.80006	0.371075	0.719917
AT1G25250	-0.131384	-1.09534	2.72282	0.121903	0.726979	0.907825
AT5G14280	-0.13141	-1.09536	3.29162	0.802811	0.370254	0.719827
AT5G63440	-0.131431	-1.09538	3.24144	1.10228	0.293766	0.659124
AT4G29960	-0.131437	-1.09538	4.80111	0.938184	0.332745	0.690609
AT2G27800	-0.131448	-1.09539	1.82453	0.636	0.425163	0.755963
AT3G06350	-0.131461	-1.0954	6.59452	1.85392	0.173328	0.546098
AT1G71430	-0.131501	-1.09543	2.44394	0.535472	0.464315	0.780833
AT3G44850	-0.131515	-1.09544	3.92856	0.691889	0.405523	0.743501
AT1G45000	-0.131551	-1.09547	6.76311	2.20184	0.137846	0.501076
AT1G56145	-0.131575	-1.09549	3.94711	1.20382	0.272559	0.641984
AT1G03280	-0.131636	-1.09554	5.76565	2.36696	0.123928	0.481665
AT4G08460	-0.131674	-1.09556	6.16088	2.30934	0.128599	0.487808
AT1G04010	-0.131679	-1.09557	3.14819	0.428894	0.512532	0.808025
AT3G27310	-0.131763	-1.09563	4.42195	1.5713	0.210019	0.587686
AT2G14120	-0.13187	-1.09571	6.31483	1.70656	0.191433	0.568185
AT5G01950	-0.131919	-1.09575	5.4323	0.848527	0.35697	0.709463
AT5G23910	-0.131942	-1.09577	2.49178	0.270721	0.602848	0.854135
AT2G30500	-0.132004	-1.09581	4.42891	0.442388	0.505972	0.805226
AT3G58180	-0.132022	-1.09583	4.48252	1.52583	0.216739	0.595909
AT5G62440	-0.132036	-1.09584	4.96652	0.793129	0.373156	0.721093
AT4G15940	-0.132065	-1.09586	5.39868	1.65436	0.198366	0.575491
AT3G42170	-0.132075	-1.09587	5.66091	1.23701	0.266049	0.63699
AT1G77350	-0.132088	-1.09588	3.91118	0.973475	0.323815	0.682838
AT5G09920	-0.132191	-1.09596	4.7235	1.36043	0.243462	0.621211
AT5G52240	-0.132228	-1.09598	6.62399	2.2664	0.132207	0.493809
AT5G23575	-0.132275	-1.09602	6.06231	0.923593	0.336533	0.693641
AT4G15260	-0.132276	-1.09602	4.78727	1.085	0.297582	0.662458
AT1G26880	-0.132279	-1.09602	6.68705	1.18871	0.275589	0.643431
AT3G03850	-0.132285	-1.09603	1.74706	0.160778	0.688442	0.894094
AT5G45590	-0.13232	-1.09605	3.13554	0.983983	0.321217	0.68105
AT1G80290	-0.132328	-1.09606	3.4302	0.806208	0.369244	0.718991
AT5G62370	-0.132339	-1.09607	2.63614	0.792648	0.373301	0.721196
AT4G08510	-0.132409	-1.09612	3.95129	1.4368	0.230658	0.608978
AT3G17430	-0.13243	-1.09614	4.2716	2.11279	0.146073	0.512344
AT2G47630	-0.132448	-1.09615	2.92834	0.194978	0.658805	0.880504
AT5G06660	-0.132493	-1.09619	4.43752	1.41258	0.234629	0.61134
AT2G34450	-0.13255	-1.09623	2.14171	0.575784	0.44797	0.771512
AT5G02320	-0.132618	-1.09628	2.18566	0.279988	0.596709	0.851132
AT5G63640	-0.132697	-1.09634	4.97862	1.5896	0.207384	0.584382
AT1G22280	-0.132713	-1.09635	6.05359	0.849409	0.35672	0.709318
AT3G07170	-0.132764	-1.09639	4.7112	1.29689	0.254783	0.628261
AT1G51980	-0.132858	-1.09646	7.69784	1.2112	0.271094	0.640773
AT5G57300	-0.132915	-1.09651	4.31607	2.15936	0.141704	0.506579
AT3G20350	-0.132989	-1.09656	4.60425	0.591958	0.441663	0.767539
AT2G38020	-0.133051	-1.09661	5.78501	1.81736	0.177628	0.550783
AT1G76800	-0.13306	-1.09662	3.81189	0.323638	0.569429	0.836039
AT5G09310	-0.133108	-1.09665	3.3031	0.91035	0.340021	0.695717
AT1G13810	-0.133182	-1.09671	3.4294	0.669132	0.413355	0.749027
AT4G33565	-0.133282	-1.09679	4.96021	1.05076	0.305333	0.66887
AT3G53880	-0.133308	-1.09681	3.22672	0.21979	0.6392	0.871747
AT1G34630	-0.133376	-1.09686	3.96377	0.982082	0.321685	0.681322
AT5G03530	-0.133427	-1.0969	3.54528	0.535106	0.464468	0.781019
AT1G70630	-0.133432	-1.0969	2.0832	0.477878	0.489385	0.79508
AT1G22860	-0.133445	-1.09691	4.39126	1.63877	0.200494	0.577464
AT3G14740	-0.133481	-1.09694	2.24025	0.320384	0.571377	0.837327
AT5G18780	-0.133619	-1.09704	3.02738	0.302987	0.582016	0.842145
AT1G31730	-0.133634	-1.09705	6.74423	0.956875	0.327975	0.687387
AT1G22030	-0.133716	-1.09712	1.96509	0.15857	0.690477	0.895144
AT1G79650	-0.133719	-1.09712	4.7667	1.54576	0.213762	0.592737
AT3G05870	-0.133756	-1.09715	2.28248	0.710365	0.399323	0.73894
AT3G17205	-0.133778	-1.09716	5.89978	1.27062	0.259651	0.63177
AT3G63270	-0.133873	-1.09724	3.49709	1.15944	0.281583	0.649337
AT2G24860	-0.133884	-1.09724	5.52306	2.19956	0.13805	0.501328
AT5G53800	-0.133924	-1.09727	5.36005	2.08224	0.149021	0.515486
AT5G25990	-0.133979	-1.09732	-0.44632	0.0950695	0.757829	0.918253
AT1G16570	-0.134033	-1.09736	4.08512	2.34392	0.125773	0.484091
AT1G03360	-0.134117	-1.09742	3.70464	0.651965	0.419411	0.752852
AT3G11030	-0.134173	-1.09746	4.10733	1.32726	0.249293	0.624314
AT2G39120	-0.134218	-1.0975	1.59741	0.468899	0.493494	0.797503
AT3G04130	-0.134241	-1.09752	2.93743	0.853375	0.355599	0.708476
AT2G45050	-0.13425	-1.09752	-0.382497	0.0810433	0.775889	0.925012
AT3G50880	-0.134305	-1.09756	4.35546	1.30888	0.252598	0.625936
AT1G72420	-0.134355	-1.0976	2.86556	0.627836	0.42815	0.757794
AT3G54850	-0.134416	-1.09765	4.67748	1.27983	0.25793	0.629823
AT1G68030	-0.134438	-1.09766	-0.183388	0.0987069	0.753387	0.916811
AT5G56280	-0.134457	-1.09768	4.94457	1.8395	0.175009	0.547754
AT5G47550	-0.134459	-1.09768	3.92013	0.769326	0.380426	0.724975
AT5G53560	-0.134461	-1.09768	6.98896	1.58205	0.208466	0.585102
AT5G16750	-0.134542	-1.09774	5.21617	1.53966	0.214668	0.593723
AT4G08580	-0.134549	-1.09775	4.81361	1.72297	0.189311	0.565864
AT1G26850	-0.134566	-1.09776	7.79367	1.57752	0.209119	0.585962
AT2G41440	-0.134624	-1.09781	3.12618	0.500752	0.47917	0.789279
AT3G51370	-0.13466	-1.09783	6.9551	2.27742	0.13127	0.49209
AT3G18440	-0.134706	-1.09787	4.77053	0.74079	0.389408	0.731293
AT4G12010	-0.13474	-1.0979	4.19813	0.81621	0.366291	0.71626
AT2G04280	-0.134752	-1.0979	5.82564	1.84602	0.174247	0.547085
AT5G45170	-0.134768	-1.09792	5.46611	1.18875	0.275583	0.643431
AT1G05850	-0.134832	-1.09797	9.02676	1.34269	0.246561	0.622295
AT4G27320	-0.134879	-1.098	6.20793	1.67754	0.195251	0.572388
AT1G43900	-0.134879	-1.098	4.85359	2.75997	0.0966498	0.43464
AT2G30480	-0.134946	-1.09805	2.12414	0.195961	0.658001	0.880504
AT2G42010	-0.135051	-1.09813	5.62519	1.45265	0.228103	0.607724
AT5G02740	-0.135178	-1.09823	4.56481	1.59554	0.206537	0.583565
AT1G60620	-0.135191	-1.09824	3.4745	0.927207	0.33559	0.692722
AT1G54115	-0.135223	-1.09826	5.03385	2.08891	0.148372	0.514317
AT5G03540	-0.135273	-1.0983	6.55386	2.30842	0.128675	0.487808
AT1G15750	-0.135335	-1.09835	7.71548	1.4103	0.235007	0.611744
AT1G22300	-0.135382	-1.09838	7.93923	0.972561	0.324042	0.682844
AT3G13300	-0.135397	-1.09839	7.23049	1.52875	0.2163	0.595667
AT3G02750	-0.135427	-1.09842	5.97192	1.41227	0.23468	0.61134
AT1G74240	-0.135444	-1.09843	2.97669	0.694012	0.404803	0.743005
AT3G63030	-0.135455	-1.09844	3.66061	0.428643	0.512656	0.808025
AT4G07390	-0.135465	-1.09845	5.09736	1.41025	0.235015	0.611744
AT4G15790	-0.135521	-1.09849	3.55542	0.88558	0.346678	0.701014
AT5G07830	-0.135561	-1.09852	5.95193	1.24678	0.264168	0.635247
AT1G30330	-0.135576	-1.09853	6.0234	0.681465	0.409083	0.745618
AT4G03020	-0.135599	-1.09855	6.86187	2.53049	0.111665	0.461889
AT5G61210	-0.135703	-1.09863	6.76	0.489906	0.483969	0.792141
AT4G23820	-0.135799	-1.0987	5.83055	0.272792	0.601465	0.853603
AT5G19060	-0.135826	-1.09872	-0.0912066	0.119949	0.72909	0.907992
AT3G03550	-0.13587	-1.09876	4.3067	0.929752	0.334927	0.692182
AT5G01075	-0.1359	-1.09878	1.47631	0.496729	0.480941	0.79008
AT4G14147	-0.136059	-1.0989	3.1184	0.78493	0.375638	0.722594
AT5G59290	-0.136087	-1.09892	6.06866	1.76244	0.184321	0.559177
AT3G63310	-0.136151	-1.09897	5.37799	2.04897	0.15231	0.520209
AT1G64650	-0.136183	-1.09899	5.85998	0.593307	0.441143	0.767383
AT2G23760	-0.136238	-1.09904	5.63721	1.21934	0.26949	0.639605
AT1G75335	-0.13637	-1.09914	1.80867	0.41303	0.520436	0.812705
AT2G45695	-0.136409	-1.09917	3.26496	1.21115	0.271105	0.640773
AT5G25790	-0.136433	-1.09918	1.64788	0.288527	0.591166	0.847408
AT1G67720	-0.136489	-1.09923	5.14436	1.99751	0.157558	0.527256
AT2G39480	-0.136498	-1.09923	5.62296	1.16968	0.279468	0.646874
AT1G28960	-0.1365	-1.09924	4.46969	1.08699	0.297138	0.661708
AT3G09090	-0.13652	-1.09925	6.22525	2.01556	0.155694	0.523752
AT5G27620	-0.136528	-1.09926	3.67356	0.935053	0.333553	0.691282
AT4G28720	-0.136542	-1.09927	0.489444	0.129729	0.718713	0.904401
AT2G28060	-0.136579	-1.0993	3.38791	0.917596	0.338107	0.694217
AT5G24910	-0.136651	-1.09935	-0.900424	0.0132695	0.908292	0.972463
AT2G39840	-0.136679	-1.09937	4.38082	0.93844	0.332679	0.690609
AT4G14430	-0.136733	-1.09941	5.69704	0.643753	0.422355	0.754259
AT3G18165	-0.13674	-1.09942	5.37689	1.63654	0.2008	0.577464
AT2G42490	-0.136753	-1.09943	6.9666	1.42138	0.233176	0.610913
AT1G01730	-0.136782	-1.09945	4.60954	0.756434	0.384447	0.728349
AT2G43990	-0.13682	-1.09948	1.30514	0.249906	0.617142	0.860699
AT1G67900	-0.13684	-1.09949	6.17367	0.693701	0.404908	0.743046
AT5G39590	-0.136883	-1.09953	7.31898	1.16874	0.27966	0.646874
AT5G60960	-0.136904	-1.09954	5.77034	1.32056	0.250491	0.625172
AT1G10270	-0.136918	-1.09955	5.03543	0.821059	0.364871	0.715573
AT5G54720	-0.136975	-1.0996	4.17682	0.147684	0.700758	0.897721
AT1G53210	-0.136993	-1.09961	8.03997	1.74155	0.186942	0.563082
AT5G66860	-0.137023	-1.09963	5.44476	1.94327	0.163314	0.534202
AT3G12200	-0.137229	-1.09979	5.0296	1.49947	0.220752	0.600454
AT3G13200	-0.137289	-1.09984	6.66665	1.67199	0.195992	0.573384
AT1G10230	-0.137368	-1.0999	2.88475	0.53551	0.4643	0.780833
AT3G18640	-0.137454	-1.09996	5.40512	2.34259	0.12588	0.484091
AT5G20730	-0.13752	-1.10001	6.08093	2.28176	0.130903	0.491309
AT1G09460	-0.13757	-1.10005	3.49199	0.231224	0.630618	0.86798
AT2G28880	-0.137581	-1.10006	3.56636	1.07458	0.299913	0.664416
AT1G04050	-0.137616	-1.10009	1.43142	0.298084	0.585086	0.843697
AT3G48860	-0.137652	-1.10011	5.43719	1.73698	0.187522	0.563662
AT4G22830	-0.13779	-1.10022	3.89818	0.843347	0.358441	0.709947
AT1G54030	-0.137828	-1.10025	6.13014	0.185946	0.666312	0.88363
AT1G08320	-0.137832	-1.10025	-0.274101	0.0559337	0.813042	0.939856
AT1G55160	-0.137847	-1.10026	4.70173	0.901017	0.342509	0.697553
AT4G11260	-0.137847	-1.10026	7.51768	1.8621	0.172383	0.545997
AT5G02460	-0.137848	-1.10026	2.82658	0.91475	0.338857	0.69464
AT1G09960	-0.137897	-1.1003	2.32319	0.482368	0.487352	0.793849
AT5G64500	-0.13794	-1.10033	5.72082	1.42389	0.232764	0.610639
AT2G01600	-0.137962	-1.10035	6.09006	1.93991	0.163678	0.534326
AT1G79440	-0.138026	-1.1004	6.47576	0.484845	0.486236	0.79357
AT2G45240	-0.138028	-1.1004	5.36107	1.42347	0.232832	0.610639
AT1G14510	-0.138085	-1.10044	5.86388	1.75408	0.185364	0.561021
AT3G57580	-0.13814	-1.10049	2.08752	0.76151	0.382856	0.727458
AT4G36040	-0.138169	-1.10051	7.39692	0.21778	0.640736	0.872198
AT1G17690	-0.13817	-1.10051	4.98176	1.77681	0.182541	0.557371
AT5G03495	-0.138218	-1.10055	0.980498	0.166375	0.683354	0.89178
AT4G02890	-0.138227	-1.10055	7.66582	0.434095	0.509986	0.807211
AT3G62160	-0.138265	-1.10058	1.50879	0.433497	0.510278	0.807431
AT1G51110	-0.13832	-1.10062	6.07995	0.495909	0.481303	0.790149
AT5G22820	-0.138336	-1.10063	2.97405	1.16937	0.279532	0.646874
AT4G22570	-0.138347	-1.10064	5.17386	0.213714	0.643872	0.873823
AT1G29500	-0.138355	-1.10065	3.16505	0.194403	0.659277	0.88071
AT3G53610	-0.138414	-1.10069	5.37462	1.46607	0.225967	0.60529
AT5G10770	-0.138433	-1.10071	4.72167	0.662871	0.415548	0.75028
AT5G16350	-0.138458	-1.10073	0.337039	0.0743318	0.785131	0.928446
AT3G13480	-0.138475	-1.10074	3.98866	1.02255	0.311914	0.67394
AT3G59520	-0.138496	-1.10076	2.76598	0.905787	0.341235	0.696237
AT1G65540	-0.138611	-1.10084	6.63934	1.26861	0.260027	0.63177
AT1G76560	-0.138612	-1.10085	2.97552	0.553838	0.456754	0.777046
AT4G30780	-0.138635	-1.10086	4.84882	1.43801	0.230461	0.608878
AT4G36020	-0.138667	-1.10089	5.32682	0.793754	0.372967	0.721031
AT5G27850	-0.13868	-1.1009	7.86008	1.39365	0.237789	0.616308
AT5G15750	-0.138714	-1.10092	4.24206	0.964024	0.326175	0.685082
AT1G47970	-0.138728	-1.10093	6.72409	1.49547	0.221369	0.601128
AT4G05130	-0.138798	-1.10099	1.35221	0.463287	0.496092	0.799477
AT1G80750	-0.138871	-1.10104	5.54934	1.02572	0.311166	0.673417
AT4G03260	-0.138917	-1.10108	7.00562	0.950872	0.329498	0.688317
AT3G07690	-0.138956	-1.10111	3.80285	1.35812	0.243863	0.621426
AT5G05780	-0.139026	-1.10116	6.30892	2.30526	0.128937	0.488168
AT5G11000	-0.139057	-1.10119	5.55495	0.807273	0.368928	0.718902
AT4G01720	-0.139087	-1.10121	4.44332	0.290677	0.589787	0.846208
AT2G01640	-0.139112	-1.10123	3.00755	0.677262	0.410531	0.74688
AT2G30970	-0.139188	-1.10129	6.93531	2.3281	0.127057	0.486
AT4G13010	-0.139201	-1.10129	6.6876	1.74257	0.186814	0.563082
AT3G18060	-0.139233	-1.10132	6.69328	0.878192	0.348697	0.701992
AT3G60050	-0.139246	-1.10133	2.94028	0.756764	0.384343	0.728349
AT1G62700	-0.13926	-1.10134	0.576255	0.230924	0.63084	0.86798
AT3G58700	-0.139275	-1.10135	5.66974	1.56246	0.211306	0.589438
AT3G57560	-0.139312	-1.10138	5.49853	1.80614	0.178972	0.552705
AT5G13740	-0.139339	-1.1014	4.07854	0.536951	0.463699	0.78037
AT5G38050	-0.139346	-1.10141	2.46666	1.12779	0.288246	0.655049
AT5G62430	-0.139439	-1.10148	4.47206	0.262485	0.608418	0.856411
AT5G55910	-0.139469	-1.1015	6.22549	2.42283	0.119579	0.474381
AT5G59180	-0.139492	-1.10152	3.54258	1.0843	0.297738	0.662476
AT2G01720	-0.139511	-1.10153	6.26018	1.0717	0.300563	0.664514
AT3G45590	-0.139563	-1.10157	1.63109	0.367207	0.544531	0.823641
AT3G07950	-0.139664	-1.10165	4.72418	0.89575	0.343924	0.698903
AT2G37570	-0.139693	-1.10167	6.00053	1.13274	0.287191	0.654514
AT4G38080	-0.139709	-1.10168	-0.273347	0.111047	0.738955	0.910999
AT1G05180	-0.139744	-1.10171	5.64294	1.78429	0.181623	0.555937
AT3G49990	-0.139865	-1.1018	5.97977	1.94336	0.163304	0.534202
AT4G27540	-0.139952	-1.10187	3.36026	1.09727	0.294866	0.659274
AT2G19560	-0.139988	-1.1019	3.60767	1.8206	0.177242	0.550046
AT2G26660	-0.140044	-1.10194	4.48279	1.07048	0.300838	0.664674
AT1G50010	-0.140045	-1.10194	7.022	0.439385	0.507419	0.806074
AT5G58350	-0.140048	-1.10194	5.59643	0.304113	0.581316	0.841787
AT2G48090	-0.140114	-1.10199	2.48751	0.263647	0.607625	0.856223
AT1G62670	-0.140129	-1.102	2.24034	0.76072	0.383103	0.727458
AT1G53230	-0.140183	-1.10204	6.18883	0.426991	0.513469	0.808503
AT3G12070	-0.140229	-1.10208	1.2024	0.304801	0.580888	0.841515
AT5G02800	-0.140246	-1.10209	4.58822	1.8382	0.175162	0.5478
AT2G43790	-0.140249	-1.1021	5.95034	1.25152	0.263262	0.634417
AT1G13020	-0.140249	-1.1021	6.01329	1.19781	0.273761	0.642792
AT5G25265	-0.140345	-1.10217	7.18507	1.24917	0.263712	0.634997
AT2G25650	-0.14039	-1.1022	5.00431	1.36642	0.242427	0.620451
AT4G37260	-0.140526	-1.10231	6.33131	0.229715	0.631735	0.868495
AT4G17060	-0.140598	-1.10236	4.7439	2.42591	0.119344	0.474005
AT5G18520	-0.140601	-1.10236	6.42574	1.69057	0.193526	0.570059
AT1G53400	-0.140602	-1.10237	5.02659	0.855998	0.354861	0.707666
AT1G13260	-0.140609	-1.10237	6.27845	0.155639	0.693204	0.896044
AT1G54320	-0.140616	-1.10238	6.51943	1.10068	0.294117	0.659256
AT4G32180	-0.140676	-1.10242	6.46511	2.64454	0.103907	0.448455
AT5G46760	-0.140819	-1.10253	6.6728	1.19443	0.274438	0.643213
AT2G27810	-0.140837	-1.10254	5.2053	1.33054	0.248709	0.623979
AT1G80245	-0.140851	-1.10256	3.24405	1.33625	0.247697	0.623315
AT5G11950	-0.140865	-1.10257	5.27808	2.12609	0.14481	0.510889
AT3G10090	-0.14096	-1.10264	4.36991	1.05498	0.304362	0.668109
AT5G54470	-0.141101	-1.10275	0.815194	0.0897247	0.764527	0.920747
AT3G28420	-0.141118	-1.10276	1.24253	0.178409	0.672744	0.886145
AT4G22580	-0.141173	-1.1028	3.95215	0.646901	0.421223	0.753643
AT3G27080	-0.141223	-1.10284	4.86774	1.29676	0.254807	0.628261
AT3G24200	-0.141266	-1.10287	5.06973	2.31521	0.128114	0.487018
AT3G03570	-0.141271	-1.10288	4.35369	1.41652	0.233977	0.611202
AT4G34660	-0.141324	-1.10292	4.77482	1.96833	0.160626	0.53067
AT5G40405	-0.141362	-1.10295	1.52827	0.358287	0.549459	0.826785
AT1G61140	-0.141411	-1.10298	5.2593	1.16674	0.280071	0.647431
AT3G17340	-0.141481	-1.10304	5.28199	1.04821	0.305919	0.669128
AT5G26110	-0.141499	-1.10305	4.05932	1.42019	0.233372	0.611026
AT5G05790	-0.141508	-1.10306	3.22574	0.301228	0.583113	0.842635
AT3G26780	-0.141543	-1.10308	5.61348	2.80756	0.0938209	0.428878
AT1G75400	-0.141587	-1.10312	4.80685	1.33909	0.247194	0.622841
AT3G18130	-0.141617	-1.10314	6.1923	0.586042	0.443954	0.769119
AT3G03220	-0.141766	-1.10325	3.60749	1.6175	0.20344	0.580777
AT5G08080	-0.141782	-1.10327	5.42579	2.52336	0.112171	0.462779
AT5G06150	-0.141832	-1.10331	2.56959	0.292813	0.588424	0.845558
AT5G40730	-0.141858	-1.10332	1.00957	0.227028	0.633737	0.869271
AT2G47830	-0.141866	-1.10333	3.9689	1.05274	0.304876	0.668681
AT1G18750	-0.1419	-1.10336	2.65933	0.733208	0.391845	0.733376
AT5G51340	-0.141905	-1.10336	5.08232	2.01738	0.155508	0.523504
AT2G18520	-0.141925	-1.10338	2.45655	0.317447	0.573146	0.838053
AT2G43070	-0.141979	-1.10342	5.33226	2.92689	0.087115	0.415751
AT4G37090	-0.141998	-1.10343	4.61733	1.22651	0.268087	0.638355
AT1G05430	-0.142057	-1.10348	4.96979	2.52551	0.112019	0.462401
AT3G56150	-0.142098	-1.10351	8.37459	1.19561	0.2742	0.643081
AT5G65840	-0.142174	-1.10357	5.51181	0.690396	0.40603	0.744081
AT5G59160	-0.142209	-1.10359	6.00978	2.11456	0.145904	0.512138
AT1G02520	-0.142357	-1.10371	0.331851	0.107223	0.743329	0.913241
AT5G16000	-0.142382	-1.10373	4.55477	0.633248	0.426166	0.756878
AT3G06145	-0.142428	-1.10376	3.30465	0.201438	0.653563	0.879022
AT2G37610	-0.142437	-1.10377	-0.602961	0.0682974	0.793832	0.931536
AT2G15270	-0.142468	-1.10379	3.93698	2.05478	0.151729	0.519631
AT1G51510	-0.142474	-1.1038	5.92112	2.16318	0.141352	0.506003
AT4G18230	-0.142481	-1.1038	3.58716	1.43286	0.231298	0.609701
AT4G39880	-0.142503	-1.10382	5.53212	2.34822	0.125426	0.483245
AT4G36160	-0.142514	-1.10383	0.537515	0.241423	0.62318	0.863715
AT5G59300	-0.142568	-1.10387	4.42971	1.88916	0.169297	0.542321
AT1G71780	-0.142596	-1.10389	3.8831	0.946856	0.330521	0.688704
AT3G28200	-0.142608	-1.1039	5.90006	0.628761	0.42781	0.75772
AT4G20330	-0.14267	-1.10395	5.20202	1.2662	0.260481	0.631917
AT4G02040	-0.142675	-1.10395	1.22226	0.36801	0.544091	0.823641
AT1G30210	-0.14271	-1.10398	5.63434	2.25081	0.133544	0.496212
AT5G57565	-0.142732	-1.10399	3.49636	0.30472	0.580938	0.841515
AT5G26940	-0.142822	-1.10406	3.57673	1.13473	0.28677	0.653976
AT3G57790	-0.142879	-1.10411	4.13066	1.50268	0.220259	0.599864
AT5G54880	-0.142897	-1.10412	2.41049	0.756613	0.384391	0.728349
AT2G20450	-0.142914	-1.10413	6.10035	1.84392	0.174492	0.547221
AT3G20780	-0.142946	-1.10416	3.66749	1.64943	0.199037	0.575938
AT1G11200	-0.142986	-1.10419	3.93568	1.35549	0.24432	0.621426
AT4G27740	-0.142995	-1.1042	4.68714	0.300771	0.583399	0.842668
AT5G24360	-0.143024	-1.10422	4.56122	1.83202	0.17589	0.548289
AT3G24860	-0.143068	-1.10425	3.185	1.20687	0.271952	0.641245
AT4G02430	-0.143112	-1.10428	4.28475	0.699448	0.402969	0.741386
AT3G11490	-0.143116	-1.10429	3.64611	0.98217	0.321664	0.681322
AT5G46860	-0.14322	-1.10437	5.87833	1.19276	0.274773	0.643431
AT5G54960	-0.143263	-1.1044	7.04511	0.408215	0.522877	0.814396
AT3G26640	-0.14332	-1.10444	3.77526	1.90232	0.167819	0.539634
AT3G05380	-0.143364	-1.10448	5.05823	0.486317	0.485575	0.793261
AT4G11840	-0.143395	-1.1045	5.15305	0.598576	0.439122	0.766124
AT3G22330	-0.143469	-1.10456	6.58336	1.19967	0.273387	0.642792
AT4G31100	-0.143494	-1.10458	-0.468	0.0645303	0.799474	0.933988
AT4G31600	-0.143543	-1.10461	3.40202	0.772488	0.379449	0.723949
AT3G18070	-0.143628	-1.10468	0.242616	0.287767	0.591655	0.847776
AT5G47770	-0.143671	-1.10471	5.86182	1.5728	0.209801	0.587252
AT2G28305	-0.143771	-1.10479	3.8232	0.260401	0.609845	0.85671
AT2G28320	-0.143793	-1.10481	4.91384	0.763117	0.382355	0.726928
AT5G26280	-0.143809	-1.10482	3.32753	0.491868	0.483095	0.791809
AT4G09950	-0.143865	-1.10486	3.43524	0.933597	0.33393	0.691601
AT3G43300	-0.143894	-1.10488	7.43653	2.04693	0.152514	0.520209
AT3G19460	-0.143961	-1.10493	3.99919	1.94188	0.163464	0.534326
AT5G40280	-0.143983	-1.10495	3.82443	1.01257	0.314287	0.67569
AT5G18390	-0.144028	-1.10499	3.02424	0.886555	0.346412	0.700819
AT5G41650	-0.144046	-1.105	0.494697	0.226665	0.634008	0.869451
AT1G15030	-0.144053	-1.10501	5.13555	2.96089	0.0853011	0.411901
AT1G71100	-0.144113	-1.10505	5.27086	0.863502	0.352761	0.705997
AT3G62450	-0.144131	-1.10506	4.27729	1.21966	0.269428	0.639538
AT1G56300	-0.144162	-1.10509	4.86706	0.372183	0.541817	0.823164
AT4G22745	-0.144193	-1.10511	3.36116	1.23518	0.266401	0.637001
AT5G66950	-0.14428	-1.10518	5.09656	1.68038	0.194873	0.57146
AT3G45260	-0.144369	-1.10525	5.98064	0.336363	0.561936	0.833102
AT2G05920	-0.144411	-1.10528	7.41523	1.57692	0.209205	0.585962
AT5G19990	-0.144511	-1.10536	6.51577	2.0876	0.148499	0.514447
AT1G18580	-0.144544	-1.10538	4.58494	1.41886	0.233591	0.611112
AT3G61430	-0.144609	-1.10543	7.59963	1.01958	0.312618	0.674128
AT1G55380	-0.144817	-1.10559	0.823168	0.096259	0.756366	0.91799
AT3G09520	-0.144828	-1.1056	1.83919	0.0657222	0.79767	0.933321
AT5G18190	-0.144995	-1.10573	6.55802	2.2261	0.135696	0.49902
AT1G11400	-0.145033	-1.10576	4.61515	0.971807	0.32423	0.683158
AT1G74340	-0.145055	-1.10577	3.70252	0.880423	0.348086	0.701798
AT3G26370	-0.145063	-1.10578	5.17033	1.93604	0.164099	0.534775
AT1G71860	-0.145135	-1.10583	5.69067	2.33294	0.126663	0.485059
AT2G43050	-0.145142	-1.10584	0.0399172	0.0578554	0.809918	0.938881
AT1G74530	-0.145177	-1.10587	3.96558	1.43441	0.231046	0.609455
AT4G26830	-0.145188	-1.10587	0.800047	0.259841	0.61023	0.856791
AT5G46260	-0.14526	-1.10593	3.41899	0.751835	0.385896	0.729258
AT3G04080	-0.145263	-1.10593	5.21463	1.1786	0.277641	0.64511
AT4G35100	-0.145266	-1.10593	7.71127	0.312577	0.576103	0.839619
AT2G43280	-0.145513	-1.10612	3.05433	1.00391	0.316365	0.677209
AT5G53360	-0.145646	-1.10623	3.00109	1.2596	0.261726	0.633079
AT1G02670	-0.145771	-1.10632	1.31017	0.593775	0.440963	0.767248
AT4G10450	-0.145783	-1.10633	5.48569	1.05256	0.304917	0.668681
AT5G52850	-0.145798	-1.10634	2.33622	0.560045	0.454242	0.775606
AT5G17850	-0.145879	-1.1064	2.9181	0.295714	0.586582	0.844544
AT4G02550	-0.145888	-1.10641	4.12416	0.672902	0.412042	0.748091
AT1G60070	-0.145965	-1.10647	6.59468	1.8862	0.169631	0.542781
AT2G37585	-0.146011	-1.10651	3.0454	0.921831	0.336995	0.693641
AT3G19360	-0.146038	-1.10653	2.81973	0.663026	0.415494	0.75028
AT2G32800	-0.146072	-1.10655	5.50054	0.527462	0.467676	0.783197
AT5G55290	-0.146094	-1.10657	4.57503	1.76764	0.183674	0.558718
AT3G46690	-0.146101	-1.10658	2.50297	0.181103	0.670427	0.884756
AT1G19990	-0.146132	-1.1066	3.10987	1.06677	0.301677	0.665123
AT3G55320	-0.146226	-1.10667	4.89777	1.4767	0.224292	0.603983
AT5G57410	-0.146258	-1.1067	2.8667	0.798119	0.371656	0.720208
AT1G69700	-0.146308	-1.10673	3.41277	0.537277	0.463564	0.78037
AT3G57490	-0.14635	-1.10677	5.01491	0.914175	0.339009	0.694813
AT4G38500	-0.146413	-1.10681	5.12176	1.55343	0.21263	0.591873
AT2G34520	-0.146466	-1.10686	4.69536	2.46551	0.11637	0.470916
AT1G11360	-0.146487	-1.10687	5.29715	1.63606	0.200866	0.577464
AT2G44520	-0.146551	-1.10692	5.19506	1.66481	0.196956	0.574364
AT2G07050	-0.146561	-1.10693	6.6319	2.13463	0.144005	0.510195
AT1G05120	-0.146655	-1.107	4.94713	1.4277	0.23214	0.610376
AT1G26640	-0.146711	-1.10704	4.57251	1.76888	0.18352	0.558562
AT3G53870	-0.146739	-1.10706	8.20272	1.18934	0.275464	0.643431
AT3G48890	-0.146847	-1.10715	6.86752	0.650288	0.42001	0.753069
AT5G04700	-0.146894	-1.10718	2.47933	0.640259	0.423617	0.754682
AT4G27310	-0.146917	-1.1072	5.10232	0.371622	0.542121	0.823164
AT3G55140	-0.146929	-1.10721	4.52263	1.90647	0.167356	0.539347
AT3G55760	-0.146965	-1.10724	5.33946	0.430681	0.511655	0.807886
AT1G64740	-0.147058	-1.10731	5.41298	2.22182	0.136073	0.499714
AT5G38480	-0.147062	-1.10731	7.45478	1.50894	0.2193	0.598774
AT3G09085	-0.14725	-1.10746	2.9183	0.913363	0.339224	0.695051
AT1G51405	-0.147329	-1.10752	0.967173	0.368694	0.543717	0.823429
AT5G20680	-0.147353	-1.10754	4.53238	1.10219	0.293786	0.659124
AT4G01990	-0.147354	-1.10754	3.19182	0.946553	0.330598	0.688768
AT1G04500	-0.147361	-1.10754	-0.192521	0.091322	0.762503	0.920542
AT2G36670	-0.147369	-1.10755	3.67134	1.0309	0.309947	0.673252
AT5G44500	-0.147393	-1.10757	3.25187	1.49319	0.221723	0.601334
AT1G15970	-0.147583	-1.10771	3.7092	1.2367	0.266108	0.63699
AT5G54930	-0.1476	-1.10773	3.28013	0.416841	0.518518	0.811656
AT1G70670	-0.147611	-1.10773	4.85942	1.10295	0.293619	0.659124
AT4G15010	-0.14763	-1.10775	4.69355	2.14685	0.142863	0.508767
AT1G72630	-0.147791	-1.10787	4.02156	1.71983	0.189715	0.566068
AT5G37000	-0.147878	-1.10794	0.891768	0.209482	0.647174	0.875445
AT4G35790	-0.147901	-1.10796	6.85021	1.52954	0.216182	0.595534
AT5G27750	-0.148019	-1.10805	2.51339	1.04325	0.307067	0.669931
AT4G37910	-0.148037	-1.10806	8.03842	0.948044	0.330218	0.688484
AT3G51220	-0.148131	-1.10813	0.582476	0.176949	0.674009	0.886876
AT1G32790	-0.148158	-1.10815	6.82882	1.93672	0.164025	0.534766
AT4G31700	-0.148231	-1.10821	8.45702	1.03755	0.308391	0.671619
AT1G03620	-0.148419	-1.10835	0.487538	0.196813	0.657306	0.880292
AT1G68730	-0.148433	-1.10836	3.48662	1.31488	0.251513	0.625529
AT2G36895	-0.148434	-1.10837	4.96025	0.524393	0.468974	0.783985
AT2G29090	-0.148451	-1.10838	2.13804	0.130736	0.71767	0.903823
AT5G13560	-0.14847	-1.10839	6.29856	2.45802	0.116926	0.471612
AT4G17640	-0.148481	-1.1084	5.92078	1.988	0.15855	0.52873
AT1G15310	-0.148487	-1.10841	2.3895	0.869177	0.351183	0.704565
AT5G15800	-0.14852	-1.10843	0.492073	0.377049	0.539187	0.82113
AT5G06350	-0.148635	-1.10852	4.20985	1.0906	0.296339	0.661117
AT3G07300	-0.14865	-1.10853	5.02725	2.29685	0.129637	0.489504
AT1G11820	-0.148696	-1.10857	5.30614	1.32175	0.250278	0.625056
AT4G04320	-0.148753	-1.10861	4.52196	2.22579	0.135723	0.49902
AT5G03370	-0.148845	-1.10868	4.05542	1.60567	0.205102	0.582419
AT3G12040	-0.148857	-1.10869	2.23928	0.283844	0.594193	0.849186
AT4G38200	-0.1489	-1.10872	5.75367	1.40818	0.235359	0.611961
AT2G27590	-0.149073	-1.10886	3.0131	1.12316	0.289238	0.655743
AT5G05210	-0.149158	-1.10892	5.94172	2.64256	0.104036	0.448633
AT3G44716	-0.149185	-1.10894	0.236431	0.231929	0.630097	0.867673
AT3G49670	-0.149195	-1.10895	5.64582	1.26294	0.261095	0.632518
AT3G21530	-0.149201	-1.10896	3.11632	0.62288	0.429979	0.759156
AT1G04850	-0.149218	-1.10897	7.07317	1.91399	0.166521	0.537973
AT1G31220	-0.149308	-1.10904	3.52808	1.03557	0.308854	0.672123
AT4G25350	-0.149324	-1.10905	0.584549	0.271174	0.602545	0.853999
AT5G16770	-0.14936	-1.10908	-0.268015	0.0841429	0.77176	0.923627
AT5G08680	-0.149454	-1.10915	7.82011	1.22289	0.268793	0.638834
AT3G12370	-0.149492	-1.10918	4.11137	1.73858	0.187319	0.563405
AT5G13340	-0.149517	-1.1092	3.51299	1.83907	0.17506	0.547754
AT1G20370	-0.149611	-1.10927	4.53888	1.45573	0.227611	0.607346
AT4G05440	-0.149644	-1.1093	3.95171	1.29551	0.255035	0.628599
AT2G26640	-0.149696	-1.10934	4.79154	0.43929	0.507466	0.806074
AT4G16850	-0.14973	-1.10936	2.73923	0.864779	0.352405	0.705721
AT3G11590	-0.149734	-1.10936	5.61464	1.47217	0.225004	0.6045
AT1G77700	-0.149785	-1.1094	1.46328	0.345509	0.556666	0.83008
AT1G61990	-0.149813	-1.10943	4.14686	1.23262	0.266899	0.637156
AT5G65160	-0.14983	-1.10944	0.303278	0.169261	0.68077	0.890602
AT3G57910	-0.149841	-1.10945	3.19963	1.04599	0.306433	0.669512
AT4G29490	-0.14997	-1.10955	5.20762	3.53347	0.060142	0.357398
AT4G25780	-0.149979	-1.10955	1.87881	0.682082	0.408871	0.745618
AT1G28470	-0.150088	-1.10964	0.241941	0.166376	0.683353	0.89178
AT1G70980	-0.150111	-1.10965	5.54795	1.14108	0.285425	0.652784
AT2G21180	-0.150153	-1.10969	1.81098	0.533677	0.465065	0.781565
AT1G52420	-0.150171	-1.1097	6.41657	2.07585	0.149646	0.515943
AT4G00290	-0.150178	-1.10971	4.42624	1.509	0.219292	0.598774
AT2G39390	-0.150222	-1.10974	6.3457	1.78908	0.181038	0.554419
AT3G61480	-0.150233	-1.10975	5.34511	1.96602	0.160871	0.530791
AT2G20290	-0.150237	-1.10975	3.63645	0.398556	0.527836	0.815872
AT5G38070	-0.150326	-1.10982	0.194075	0.182464	0.669264	0.884491
AT1G80040	-0.150376	-1.10986	5.89925	2.74125	0.0977882	0.437255
AT4G28160	-0.150414	-1.10989	0.546708	0.214525	0.643243	0.873452
AT3G15260	-0.150453	-1.10992	5.86656	2.66008	0.102896	0.446124
AT2G20810	-0.150472	-1.10993	4.21663	2.06277	0.150935	0.518249
AT5G09790	-0.150496	-1.10995	2.57955	0.485417	0.485979	0.793468
AT1G28680	-0.150521	-1.10997	4.88874	1.2452	0.264471	0.635623
AT5G16880	-0.150575	-1.11001	6.99996	1.76648	0.183818	0.558883
AT4G26410	-0.150581	-1.11002	5.48397	3.26155	0.0709219	0.384266
AT1G11950	-0.150601	-1.11003	2.82893	0.930294	0.334787	0.6921
AT1G74210	-0.15064	-1.11006	4.48834	0.614036	0.433272	0.762073
AT3G16220	-0.15066	-1.11008	5.00786	1.28184	0.257558	0.629781
AT2G01410	-0.150702	-1.11011	3.85408	1.56793	0.210508	0.588434
AT4G29160	-0.150713	-1.11012	6.92467	0.982473	0.321589	0.681322
AT1G08880	-0.150751	-1.11015	6.19118	1.19656	0.274009	0.643023
AT4G02500	-0.150854	-1.11023	6.48848	1.54218	0.214293	0.593301
AT3G60520	-0.150869	-1.11024	3.14095	0.330634	0.565286	0.833511
AT3G49420	-0.151132	-1.11044	2.03822	0.593996	0.440878	0.767172
AT1G13250	-0.151208	-1.1105	3.72898	0.516429	0.472369	0.785337
AT4G02290	-0.151302	-1.11057	0.00150212	0.0630582	0.801726	0.93446
AT4G17085	-0.151335	-1.1106	1.29258	0.474745	0.490813	0.795938
AT5G59840	-0.151342	-1.1106	4.77894	2.90429	0.0883442	0.418294
AT2G17520	-0.15136	-1.11062	6.04147	1.61299	0.204073	0.581521
AT1G22800	-0.151404	-1.11065	3.79617	1.98113	0.159271	0.529006
AT5G65120	-0.151416	-1.11066	2.37832	0.544286	0.460662	0.779435
AT5G40530	-0.151469	-1.1107	3.81556	1.5837	0.208228	0.584789
AT4G32990	-0.151481	-1.11071	-0.33263	0.11761	0.731641	0.908984
AT4G20890	-0.151498	-1.11072	7.09161	1.10884	0.292335	0.658746
AT1G76340	-0.151536	-1.11075	3.68917	1.11653	0.290666	0.657057
AT3G18040	-0.15158	-1.11079	4.81981	1.7036	0.191818	0.568737
AT4G17830	-0.151634	-1.11083	6.06895	1.12878	0.288036	0.655004
AT2G02970	-0.151739	-1.11091	5.25817	2.03884	0.153327	0.521261
AT5G18280	-0.151779	-1.11094	5.51149	2.13208	0.144245	0.510626
AT1G69410	-0.151786	-1.11094	6.76895	2.35124	0.125183	0.483009
AT4G24470	-0.151904	-1.11103	4.78267	2.81252	0.0935311	0.428381
AT5G42620	-0.151905	-1.11104	5.82605	3.70244	0.0543331	0.342594
AT2G22640	-0.151906	-1.11104	3.0318	1.04967	0.305583	0.668892
AT4G21820	-0.151917	-1.11104	1.21247	0.27312	0.601246	0.853603
AT3G53710	-0.151994	-1.1111	6.50312	2.45833	0.116903	0.471612
AT5G25010	-0.151998	-1.11111	0.0121616	0.163922	0.685571	0.892573
AT4G21215	-0.152056	-1.11115	3.52268	0.20718	0.648987	0.876406
AT3G55050	-0.152063	-1.11116	4.24104	1.02567	0.311177	0.673417
AT1G58180	-0.152154	-1.11123	6.52916	0.678627	0.41006	0.74666
AT3G27890	-0.152196	-1.11126	5.7969	1.52547	0.216793	0.595965
AT1G30000	-0.152275	-1.11132	5.33522	2.13056	0.144388	0.510675
AT1G05230	-0.152282	-1.11133	4.06272	1.36562	0.242566	0.620451
AT1G13170	-0.152285	-1.11133	4.82672	0.789189	0.374345	0.721685
AT4G06598	-0.152287	-1.11133	3.27372	0.826271	0.363353	0.714024
AT2G17210	-0.152377	-1.1114	1.02794	0.554717	0.456397	0.776907
AT5G08360	-0.152482	-1.11148	-0.342628	0.124589	0.72411	0.9068
AT3G07810	-0.152565	-1.11154	6.19571	0.900337	0.342691	0.697829
AT1G12400	-0.152569	-1.11155	2.27679	0.592741	0.441361	0.767383
AT5G50820	-0.152598	-1.11157	1.02689	0.239177	0.624801	0.864769
AT3G55030	-0.152619	-1.11159	3.82668	1.31937	0.250705	0.625172
AT1G26460	-0.152709	-1.11166	5.62225	3.05757	0.0803619	0.401542
AT5G55170	-0.152837	-1.11175	1.82735	0.165452	0.684186	0.891912
AT2G42030	-0.152868	-1.11178	5.21875	1.49628	0.221245	0.601033
AT4G35140	-0.152885	-1.11179	3.82284	1.63272	0.201328	0.578219
AT3G46820	-0.152918	-1.11182	5.05985	1.62653	0.202183	0.579668
AT1G35720	-0.152919	-1.11182	7.20339	0.23301	0.629301	0.867219
AT4G00950	-0.152921	-1.11182	4.42651	0.318886	0.572278	0.837641
AT5G11710	-0.152982	-1.11187	6.56391	1.59933	0.205998	0.583119
AT2G43610	-0.153056	-1.11192	-0.743267	0.0731675	0.78678	0.928844
AT3G01180	-0.153066	-1.11193	5.45693	0.947188	0.330436	0.688662
AT3G18830	-0.1531	-1.11196	7.01409	0.18476	0.667314	0.883949
AT4G19670	-0.153211	-1.11204	5.62312	1.28653	0.256688	0.629427
AT5G59950	-0.153278	-1.11209	6.05955	1.42673	0.232299	0.610507
AT4G21720	-0.153439	-1.11222	2.41709	1.06745	0.301521	0.665123
AT5G19485	-0.15348	-1.11225	4.84971	1.98943	0.158401	0.528458
AT3G54610	-0.153484	-1.11225	3.99689	1.76927	0.183472	0.558562
AT5G16930	-0.153494	-1.11226	4.494	0.909875	0.340148	0.695717
AT3G56020	-0.153502	-1.11227	5.11307	1.45446	0.227814	0.607346
AT4G33140	-0.153507	-1.11227	3.585	0.61111	0.43437	0.762846
AT3G06150	-0.153513	-1.11227	5.06911	1.7416	0.186937	0.563082
AT3G04480	-0.153561	-1.11231	5.20837	1.95712	0.161821	0.532894
AT1G07030	-0.153567	-1.11232	4.61236	0.984639	0.321056	0.680919
AT5G24680	-0.153599	-1.11234	2.20172	0.635352	0.425399	0.75631
AT4G30890	-0.153627	-1.11236	5.84246	2.412	0.120408	0.475524
AT3G61980	-0.153697	-1.11242	3.01471	0.90978	0.340173	0.695717
AT3G10330	-0.153716	-1.11243	4.39106	1.66409	0.197052	0.574364
AT5G12360	-0.153724	-1.11244	0.972032	0.273524	0.600977	0.853501
AT2G39290	-0.153742	-1.11245	4.31834	2.26662	0.132188	0.493809
AT3G53780	-0.153742	-1.11245	4.25015	0.669045	0.413385	0.749027
AT1G73150	-0.153872	-1.11255	2.67148	0.842782	0.358602	0.709947
AT3G27640	-0.153905	-1.11258	1.29036	0.336365	0.561935	0.833102
AT2G47260	-0.153922	-1.11259	1.50789	0.345392	0.556733	0.83008
AT2G38080	-0.153967	-1.11262	4.20558	0.64045	0.423548	0.754682
AT5G58060	-0.153994	-1.11265	5.75288	1.87512	0.17089	0.544397
AT4G13615	-0.154053	-1.11269	7.09461	2.07702	0.149531	0.515907
AT3G61460	-0.15411	-1.11274	5.78152	0.988462	0.320119	0.679813
AT4G00090	-0.154112	-1.11274	4.85227	1.6815	0.194726	0.571207
AT5G60980	-0.154232	-1.11283	6.28108	1.66706	0.196653	0.574364
AT1G60890	-0.154314	-1.11289	4.49839	0.375019	0.540281	0.821931
AT3G20920	-0.154385	-1.11295	5.53573	1.46951	0.225423	0.605012
AT5G10270	-0.154431	-1.11298	4.20226	2.00398	0.156887	0.525955
AT5G02502	-0.15452	-1.11305	4.02845	1.41222	0.234688	0.61134
AT1G07090	-0.15457	-1.11309	4.27694	0.266767	0.605509	0.855361
AT2G20940	-0.154649	-1.11315	3.16675	0.429071	0.512445	0.808025
AT1G14070	-0.154655	-1.11316	2.69456	1.05119	0.305234	0.66887
AT1G78380	-0.154659	-1.11316	8.69073	1.05266	0.304894	0.668681
AT3G04500	-0.154661	-1.11316	4.89157	1.6891	0.193719	0.570415
AT3G15610	-0.154697	-1.11319	5.16244	3.94359	0.0470503	0.321735
AT1G51950	-0.154761	-1.11324	5.19515	2.08042	0.1492	0.515635
AT1G11545	-0.154798	-1.11327	2.9646	0.381927	0.536574	0.820263
AT5G58030	-0.154854	-1.11331	5.02668	1.83133	0.17597	0.548289
AT4G26965	-0.154941	-1.11338	3.11905	1.00632	0.315785	0.677047
AT2G20540	-0.154951	-1.11338	0.947428	0.413452	0.520222	0.81252
AT1G17280	-0.154998	-1.11342	5.06903	2.20548	0.137521	0.500879
AT1G67035	-0.155016	-1.11343	-0.800749	0.0330522	0.855738	0.953863
AT1G32410	-0.155039	-1.11345	4.24708	1.78442	0.181607	0.555937
AT5G09300	-0.155088	-1.11349	1.48707	0.265609	0.606293	0.855592
AT1G34065	-0.155095	-1.11349	2.03673	0.646533	0.421355	0.753775
AT4G25210	-0.155161	-1.11355	6.07587	1.8641	0.172152	0.545511
AT5G41790	-0.155246	-1.11361	8.68692	2.21079	0.137049	0.500879
AT5G35750	-0.155286	-1.11364	5.07879	0.520971	0.470428	0.784511
AT4G02150	-0.155319	-1.11367	4.81092	1.09143	0.296154	0.660903
AT1G01140	-0.155341	-1.11368	6.96047	0.934438	0.333712	0.691384
AT3G46440	-0.155343	-1.11369	4.99143	1.51937	0.217715	0.5977
AT3G58560	-0.155407	-1.11374	6.23323	3.07885	0.0793168	0.399507
AT4G28330	-0.155493	-1.1138	-0.0736865	0.0965478	0.756012	0.917902
AT1G16470	-0.15555	-1.11385	6.26774	2.45736	0.116975	0.47167
AT5G37500	-0.155563	-1.11386	2.41527	0.952283	0.329139	0.688317
AT1G79730	-0.155664	-1.11393	5.80191	2.61706	0.10572	0.451705
AT3G24020	-0.155697	-1.11396	-0.0478098	0.123134	0.72566	0.907408
AT2G44800	-0.155752	-1.114	1.1283	0.343627	0.557743	0.830493
AT5G37360	-0.155753	-1.114	6.46877	1.00325	0.316525	0.677224
AT5G10520	-0.155785	-1.11403	3.18489	0.317997	0.572814	0.837892
AT4G28085	-0.155822	-1.11406	2.11733	0.47766	0.489484	0.795171
AT5G61070	-0.155827	-1.11406	0.428453	0.246515	0.61954	0.862192
AT3G23400	-0.155867	-1.11409	7.86815	1.83243	0.175841	0.548289
AT5G54970	-0.155929	-1.11414	3.71564	0.325859	0.568107	0.835113
AT4G16630	-0.155994	-1.11419	6.34558	1.85573	0.173118	0.546001
AT5G09680	-0.156023	-1.11421	4.48465	1.92519	0.165286	0.536588
AT4G33620	-0.156085	-1.11426	3.07284	0.743888	0.388418	0.730857
AT5G60280	-0.156108	-1.11428	3.11702	0.79278	0.373261	0.721196
AT4G30700	-0.156128	-1.11429	1.95103	0.625451	0.429029	0.758638
AT5G65495	-0.156153	-1.11431	3.00554	1.3063	0.253065	0.626295
AT2G34460	-0.15616	-1.11432	5.9187	0.695062	0.404448	0.742647
AT1G02720	-0.156177	-1.11433	3.26759	1.12713	0.288388	0.655063
AT3G13065	-0.156204	-1.11435	2.65491	0.720249	0.396062	0.736625
AT5G20180	-0.156285	-1.11441	4.32739	1.13412	0.286897	0.654187
AT2G47650	-0.15634	-1.11446	6.35032	0.45325	0.500796	0.802042
AT3G16700	-0.156344	-1.11446	2.32517	0.459225	0.497987	0.800231
AT3G55740	-0.156352	-1.11447	3.76793	0.60518	0.436608	0.764411
AT5G05380	-0.156352	-1.11447	1.32683	0.338769	0.560541	0.832235
AT1G50260	-0.156371	-1.11448	4.05066	0.812679	0.367329	0.717209
AT1G27700	-0.156405	-1.11451	3.16219	1.02601	0.311098	0.673417
AT1G32370	-0.156406	-1.11451	2.9656	0.863728	0.352697	0.705997
AT5G07910	-0.156427	-1.11452	3.98831	1.07436	0.299963	0.664416
AT5G24170	-0.156579	-1.11464	2.256	0.951216	0.32941	0.688317
AT5G28740	-0.156645	-1.11469	6.25829	1.83146	0.175955	0.548289
AT2G40080	-0.15675	-1.11477	3.78103	0.291401	0.589324	0.845936
AT1G13245	-0.15678	-1.1148	5.81682	0.342808	0.558213	0.830842
AT5G11960	-0.156821	-1.11483	5.27162	3.13293	0.0767256	0.396323
AT3G10720	-0.156836	-1.11484	5.94734	0.121791	0.7271	0.907825
AT5G53050	-0.156897	-1.11489	5.80637	0.641295	0.423242	0.754682
AT3G04310	-0.156919	-1.1149	3.12555	0.915969	0.338536	0.694394
AT1G60670	-0.156956	-1.11493	3.90737	2.09857	0.147437	0.513652
AT5G57020	-0.157032	-1.11499	5.84107	2.36182	0.124337	0.482165
AT2G46310	-0.157058	-1.11501	3.36146	0.368953	0.543575	0.823429
AT1G32330	-0.157076	-1.11503	4.02279	1.27237	0.259323	0.631699
AT1G07260	-0.157168	-1.1151	2.15363	0.350598	0.553775	0.828567
AT3G53340	-0.157172	-1.1151	3.87701	1.08306	0.298014	0.662704
AT3G19990	-0.157179	-1.1151	5.44824	2.21733	0.136469	0.500538
AT1G53710	-0.157183	-1.11511	4.32325	1.39152	0.238148	0.616415
AT1G09410	-0.15722	-1.11514	1.2339	0.40874	0.522609	0.814184
AT2G47310	-0.157256	-1.11516	3.35849	1.85318	0.173414	0.546098
AT1G31020	-0.157261	-1.11517	2.91434	1.21171	0.270993	0.640717
AT2G43500	-0.157292	-1.11519	2.8994	0.358885	0.549126	0.826785
AT3G03520	-0.157329	-1.11522	3.37965	0.570864	0.449916	0.772626
AT1G59650	-0.157363	-1.11525	4.06024	1.79646	0.180141	0.55371
AT4G24990	-0.157373	-1.11525	5.65324	2.44658	0.117781	0.472262
AT4G17245	-0.157435	-1.1153	4.55661	0.567624	0.451205	0.773767
AT2G36620	-0.157495	-1.11535	7.26564	1.10463	0.293253	0.659124
AT1G08960	-0.157509	-1.11536	3.81507	1.60459	0.205254	0.582419
AT5G64710	-0.157546	-1.11539	2.34169	0.627581	0.428244	0.757884
AT3G58030	-0.157547	-1.11539	5.58535	2.56398	0.109323	0.457429
AT3G59010	-0.15757	-1.11541	3.07239	0.283988	0.594099	0.849132
AT4G13040	-0.15762	-1.11545	4.81514	0.645019	0.421899	0.753801
AT5G13390	-0.157682	-1.11549	6.039	1.31189	0.252052	0.625542
AT3G18660	-0.157686	-1.1155	1.67377	0.305061	0.580727	0.841458
AT3G12550	-0.157707	-1.11551	3.87032	1.97015	0.160432	0.530549
AT1G69420	-0.157777	-1.11557	5.27098	2.12879	0.144555	0.510882
AT5G27395	-0.157791	-1.11558	4.92418	0.95071	0.329539	0.688317
AT4G19370	-0.157912	-1.11567	2.33019	0.345382	0.556739	0.83008
AT5G12220	-0.157929	-1.11568	4.13689	1.1302	0.287732	0.654884
AT3G57540	-0.15794	-1.11569	1.96666	0.167575	0.682276	0.891318
AT2G14720	-0.158019	-1.11575	6.89353	1.47582	0.22443	0.604083
AT4G09840	-0.158045	-1.11577	-0.0102358	0.253679	0.614497	0.859047
AT5G65560	-0.158086	-1.11581	3.82724	1.21978	0.269404	0.639538
AT3G16110	-0.158161	-1.11586	4.89512	0.875263	0.349503	0.702862
AT1G10850	-0.158178	-1.11588	3.05389	0.636203	0.425089	0.755963
AT3G18350	-0.158196	-1.11589	4.087	1.59317	0.206874	0.583964
AT1G51520	-0.158252	-1.11593	1.16836	0.424636	0.514633	0.80915
AT1G26900	-0.15833	-1.11599	2.34788	1.02893	0.310411	0.673252
AT5G52250	-0.158331	-1.116	3.28839	0.300018	0.583871	0.842992
AT1G68200	-0.158471	-1.1161	-0.352719	0.0961554	0.756493	0.91799
AT3G45300	-0.15848	-1.11611	6.53781	0.264995	0.606709	0.855691
AT3G62720	-0.158608	-1.11621	4.85132	0.295875	0.58648	0.844474
AT3G44720	-0.158745	-1.11632	6.19483	0.316592	0.573663	0.838413
AT5G06260	-0.158778	-1.11634	5.13058	3.01136	0.0826831	0.407342
AT5G46620	-0.158781	-1.11634	4.21282	1.88623	0.169628	0.542781
AT3G44280	-0.158787	-1.11635	3.80362	1.35027	0.245232	0.621628
AT2G27360	-0.158946	-1.11647	3.76925	0.476221	0.490139	0.795726
AT3G25640	-0.158973	-1.11649	2.10421	0.141082	0.707208	0.900347
AT5G19300	-0.159053	-1.11655	4.49108	1.19728	0.273867	0.642792
AT4G34480	-0.159062	-1.11656	6.64264	1.79247	0.180626	0.553944
AT4G32480	-0.159196	-1.11666	6.00089	0.149902	0.698629	0.897617
AT4G26780	-0.159206	-1.11667	4.73274	1.00508	0.316084	0.677047
AT5G48240	-0.159209	-1.11667	4.86712	1.68158	0.194715	0.571207
AT3G57420	-0.159275	-1.11673	5.03893	2.92774	0.0870694	0.415751
AT1G49405	-0.159303	-1.11675	-0.588168	0.0804222	0.776726	0.925012
AT5G39080	-0.159305	-1.11675	5.23248	0.576173	0.447816	0.771512
AT1G18330	-0.159313	-1.11675	3.11878	0.185742	0.666485	0.883719
AT5G07870	-0.159371	-1.1168	3.68327	1.38695	0.23892	0.617157
AT1G78940	-0.159445	-1.11686	1.68683	0.191956	0.661294	0.88122
AT5G17600	-0.159486	-1.11689	3.20245	0.399305	0.527449	0.815846
AT1G06730	-0.159518	-1.11691	3.84506	3.25836	0.0710601	0.384266
AT3G60330	-0.159539	-1.11693	0.493468	0.313895	0.5753	0.839222
AT3G60770	-0.159734	-1.11708	7.46853	1.74625	0.186348	0.562187
AT3G50590	-0.159769	-1.11711	7.14653	2.03077	0.154142	0.522575
AT3G11200	-0.159806	-1.11714	5.95636	2.77891	0.0955133	0.43224
AT1G68020	-0.159901	-1.11721	5.58354	2.32007	0.127715	0.486814
AT5G64370	-0.159978	-1.11727	5.77486	1.80258	0.179401	0.552705
AT5G36890	-0.160048	-1.11732	4.63814	1.66559	0.19685	0.574364
AT5G10630	-0.160074	-1.11734	4.58867	2.09887	0.147408	0.513652
AT1G72750	-0.160114	-1.11738	6.23143	2.09959	0.147338	0.513652
AT5G62260	-0.160131	-1.11739	-0.0805721	0.207703	0.648574	0.87611
AT3G54380	-0.160157	-1.11741	3.84794	1.62689	0.202134	0.579668
AT1G64450	-0.160214	-1.11745	2.00095	0.596205	0.44003	0.766557
AT1G52310	-0.16025	-1.11748	4.5164	1.92332	0.165491	0.536698
AT5G10946	-0.160293	-1.11751	1.88551	0.557575	0.455239	0.776031
AT1G12640	-0.160459	-1.11764	5.2215	1.54212	0.214302	0.593301
AT1G78260	-0.160501	-1.11767	2.47131	0.278182	0.597895	0.85173
AT1G11570	-0.160508	-1.11768	0.424298	0.153947	0.694792	0.896632
AT3G43740	-0.160556	-1.11772	4.46907	1.58237	0.20842	0.585061
AT1G33770	-0.160718	-1.11784	0.650991	0.108665	0.741669	0.912255
AT2G17580	-0.160728	-1.11785	3.92708	1.82857	0.176296	0.54866
AT4G17840	-0.160738	-1.11786	6.0305	0.724039	0.394822	0.735631
AT5G50380	-0.16075	-1.11787	5.84723	1.81121	0.178364	0.552091
AT5G53045	-0.160766	-1.11788	2.71764	1.05187	0.305077	0.668809
AT1G69790	-0.160841	-1.11794	0.990105	0.0413843	0.838798	0.948413
AT4G14290	-0.16087	-1.11796	1.96577	0.591307	0.441914	0.767681
AT2G44500	-0.160893	-1.11798	5.61295	0.414704	0.519592	0.812107
AT3G61420	-0.160906	-1.11799	4.74824	1.67657	0.195381	0.572421
AT4G28200	-0.160921	-1.118	5.56955	1.53914	0.214746	0.593762
AT3G51720	-0.161045	-1.1181	4.12368	0.663233	0.415421	0.750268
AT1G52140	-0.161084	-1.11813	4.16717	1.24197	0.265091	0.636143
AT5G22608	-0.161106	-1.11814	0.81315	0.30394	0.581423	0.841876
AT4G04910	-0.161185	-1.11821	5.88676	1.20814	0.2717	0.641165
AT5G27430	-0.161306	-1.1183	4.4766	1.2222	0.268928	0.638924
AT5G36940	-0.16131	-1.1183	4.2513	2.05216	0.151991	0.520007
AT2G45500	-0.161498	-1.11845	4.14934	1.16991	0.279419	0.646874
AT1G14910	-0.161586	-1.11852	5.47846	2.24047	0.13444	0.497172
AT3G22310	-0.161591	-1.11852	5.8272	1.04545	0.306556	0.669603
AT4G21100	-0.161628	-1.11855	5.08693	2.17101	0.140634	0.505031
AT1G49300	-0.161696	-1.1186	6.03263	3.0321	0.0816325	0.404703
AT2G17200	-0.161704	-1.11861	6.92387	1.7891	0.181036	0.554419
AT1G29170	-0.161733	-1.11863	4.16568	1.17691	0.277986	0.64543
AT3G05570	-0.161856	-1.11873	3.30096	1.25888	0.261863	0.633079
AT3G08680	-0.161861	-1.11873	4.91456	1.31897	0.250777	0.625172
AT1G19520	-0.161869	-1.11874	5.70966	3.31963	0.0684574	0.378491
AT1G16040	-0.161926	-1.11878	3.09706	0.93836	0.3327	0.690609
AT3G17000	-0.161946	-1.1188	5.3707	1.35176	0.244971	0.621628
AT3G02065	-0.162002	-1.11884	4.53057	1.52611	0.216697	0.595909
AT1G62180	-0.162012	-1.11885	7.08071	0.641018	0.423343	0.754682
AT5G11900	-0.162027	-1.11886	5.07759	2.15622	0.141994	0.506857
AT1G13560	-0.162056	-1.11888	5.6371	2.64218	0.104061	0.448637
AT3G53520	-0.162072	-1.11889	6.11105	1.35479	0.244442	0.621426
AT4G31480	-0.162076	-1.1189	7.22864	1.64914	0.199077	0.575938
AT1G63855	-0.162127	-1.11894	1.6189	0.64767	0.420947	0.753564
AT1G12710	-0.162217	-1.11901	3.42503	1.05726	0.30384	0.667373
AT4G12610	-0.162232	-1.11902	5.52012	2.06989	0.150232	0.516981
AT1G53070	-0.162232	-1.11902	1.96637	0.143184	0.705136	0.899495
AT2G36410	-0.162462	-1.1192	5.62144	0.673898	0.411696	0.747901
AT2G24180	-0.162479	-1.11921	6.793	1.02211	0.31202	0.673957
AT3G56250	-0.162484	-1.11921	1.18243	0.355482	0.551026	0.827486
AT3G51910	-0.16249	-1.11922	3.93981	0.168924	0.68107	0.890836
AT5G03340	-0.162612	-1.11931	5.69116	1.29527	0.255079	0.628599
AT3G06360	-0.162677	-1.11936	-0.573009	0.0815104	0.775261	0.924721
AT1G51630	-0.162704	-1.11938	5.25324	2.38227	0.122719	0.479677
AT4G09920	-0.162825	-1.11948	-0.285777	0.11738	0.731894	0.908984
AT1G09850	-0.162837	-1.11949	5.47516	0.56633	0.451721	0.774192
AT4G38690	-0.162861	-1.1195	5.43023	0.508934	0.475601	0.787716
AT1G50670	-0.162962	-1.11958	5.03799	2.37672	0.123156	0.480454
AT3G02320	-0.162976	-1.11959	4.26298	0.871048	0.350665	0.704058
AT2G29510	-0.162992	-1.11961	5.94183	1.16112	0.281234	0.648997
AT1G61770	-0.163002	-1.11961	5.68768	2.00073	0.157223	0.526448
AT4G35510	-0.163055	-1.11966	4.24536	2.24065	0.134424	0.497172
AT4G28600	-0.163202	-1.11977	5.53378	2.23308	0.135085	0.498156
AT5G43320	-0.163382	-1.11991	7.03475	2.56819	0.109032	0.456721
AT5G27540	-0.16345	-1.11996	5.98731	2.09468	0.147813	0.513978
AT5G45500	-0.16349	-1.11999	6.7331	0.909993	0.340116	0.695717
AT2G15730	-0.163537	-1.12003	2.07149	0.939669	0.332363	0.690587
AT1G48790	-0.163611	-1.12009	5.84246	2.78423	0.0951965	0.431542
AT1G21065	-0.163658	-1.12012	6.23026	1.32285	0.250082	0.624961
AT1G13280	-0.16379	-1.12023	4.16411	0.400949	0.526599	0.815613
AT1G62050	-0.163873	-1.12029	3.82528	1.31097	0.25222	0.625785
AT2G01970	-0.164003	-1.12039	6.43673	1.13124	0.287511	0.654733
AT1G07710	-0.164063	-1.12044	0.0119729	0.101602	0.749916	0.91484
AT3G19300	-0.164095	-1.12046	1.27704	0.372064	0.541882	0.823164
AT2G33410	-0.164266	-1.1206	5.92382	2.58753	0.107708	0.454324
AT1G63000	-0.164287	-1.12061	5.81046	0.95161	0.32931	0.688317
AT4G29120	-0.164287	-1.12061	4.77927	2.78964	0.0948756	0.431063
AT2G34660	-0.164332	-1.12065	6.60821	0.664066	0.415128	0.749886
AT2G39725	-0.164464	-1.12075	2.15955	0.410925	0.5215	0.813351
AT3G22470	-0.164594	-1.12085	2.03143	0.653911	0.418718	0.752639
AT5G44190	-0.164632	-1.12088	6.6457	0.722246	0.395408	0.736157
AT5G61840	-0.164749	-1.12097	4.88276	2.9926	0.0836459	0.409116
AT3G01340	-0.164788	-1.121	6.12655	2.93208	0.0868355	0.415325
AT2G39720	-0.164905	-1.12109	5.45097	2.84857	0.0914554	0.424257
AT4G39380	-0.164906	-1.12109	2.2757	0.676234	0.410887	0.747162
AT3G51850	-0.165048	-1.1212	6.05098	2.82565	0.0927695	0.427105
AT5G19680	-0.165095	-1.12124	4.63831	2.13179	0.144272	0.510626
AT3G03690	-0.165135	-1.12127	2.87716	0.804264	0.369822	0.719434
AT1G13000	-0.165139	-1.12127	5.13166	1.82928	0.176213	0.548592
AT1G75150	-0.165165	-1.12129	3.03625	0.64031	0.423599	0.754682
AT2G39795	-0.165184	-1.12131	3.87471	1.23778	0.265899	0.636987
AT2G18840	-0.165277	-1.12138	4.27296	1.49443	0.221531	0.601252
AT5G15830	-0.165283	-1.12139	3.8165	0.156594	0.692312	0.895837
AT1G18740	-0.165288	-1.12139	5.42005	0.243369	0.621784	0.862867
AT1G45201	-0.165335	-1.12143	7.4227	0.287906	0.591566	0.847713
AT1G51060	-0.165371	-1.12145	5.92692	1.29432	0.255254	0.628657
AT3G46290	-0.165388	-1.12147	5.217	2.47514	0.115659	0.469354
AT1G23465	-0.165404	-1.12148	-0.37486	0.171148	0.679094	0.889311
AT5G01445	-0.16547	-1.12153	0.547577	0.334843	0.562821	0.833226
AT5G44910	-0.165533	-1.12158	0.536728	0.256229	0.612723	0.857808
AT4G33540	-0.165547	-1.12159	6.14808	0.72281	0.395224	0.736106
AT5G52200	-0.165621	-1.12165	5.04721	1.81374	0.178061	0.551665
AT5G49530	-0.165625	-1.12165	4.8608	1.59861	0.2061	0.583129
AT2G37620	-0.165652	-1.12167	4.61373	1.21695	0.26996	0.63976
AT5G17280	-0.16568	-1.12169	5.25472	0.828741	0.362637	0.71353
AT5G61510	-0.165716	-1.12172	5.20523	1.64898	0.199098	0.575938
AT3G52930	-0.165748	-1.12175	8.50563	1.35478	0.244445	0.621426
AT3G49100	-0.165766	-1.12176	3.5851	1.15939	0.281591	0.649337
AT4G13345	-0.165781	-1.12177	4.47958	1.85336	0.173393	0.546098
AT1G48770	-0.165851	-1.12183	3.34977	0.371708	0.542075	0.823164
AT2G26970	-0.165922	-1.12188	3.51535	1.58374	0.208223	0.584789
AT5G15400	-0.166129	-1.12204	6.38877	2.81363	0.0934664	0.428381
AT1G08760	-0.166175	-1.12208	4.61306	1.75855	0.184805	0.56022
AT5G35570	-0.166206	-1.1221	5.25414	3.39292	0.0654768	0.371135
AT1G08340	-0.166213	-1.12211	1.3606	0.407957	0.523008	0.814464
AT3G47340	-0.166221	-1.12212	7.59725	0.0944836	0.758553	0.918253
AT1G73570	-0.166278	-1.12216	2.54672	0.729921	0.392909	0.734228
AT5G60160	-0.166314	-1.12219	5.62422	3.65921	0.0557602	0.346583
AT5G48950	-0.166379	-1.12224	-0.190906	0.126893	0.721675	0.905607
AT1G66150	-0.166441	-1.12229	6.81103	1.15823	0.281833	0.64965
AT1G01830	-0.166463	-1.1223	4.73983	0.829838	0.362319	0.713279
AT1G61570	-0.166465	-1.1223	4.98439	1.36073	0.243412	0.621211
AT3G58090	-0.166485	-1.12232	2.6299	0.96933	0.324847	0.683579
AT4G39820	-0.166494	-1.12233	4.66499	1.83187	0.175907	0.548289
AT5G05700	-0.166536	-1.12236	5.23316	4.24999	0.0392505	0.301184
AT5G65900	-0.166577	-1.12239	5.09781	2.11161	0.146185	0.512544
AT4G03440	-0.166607	-1.12242	1.5712	0.331728	0.564643	0.833469
AT1G50710	-0.166658	-1.12246	3.88897	1.92391	0.165426	0.536675
AT3G05270	-0.166713	-1.1225	5.25945	0.833679	0.361211	0.712153
AT3G03420	-0.166736	-1.12252	3.97373	1.76495	0.184008	0.559028
AT4G17010	-0.16682	-1.12258	3.76067	1.8075	0.178809	0.552705
AT1G78620	-0.166958	-1.12269	6.00309	3.62407	0.0569493	0.348866
AT5G28350	-0.167046	-1.12276	5.6114	1.91089	0.166865	0.538616
AT4G37022	-0.16709	-1.12279	0.694101	0.2627	0.608271	0.856411
AT5G47140	-0.167092	-1.12279	4.72206	1.01258	0.314286	0.67569
AT1G12450	-0.167099	-1.1228	2.79391	0.729229	0.393133	0.734439
AT3G13230	-0.167144	-1.12283	5.0094	1.1279	0.288224	0.655049
AT1G69770	-0.167163	-1.12285	4.4195	1.01179	0.314475	0.675704
AT1G02290	-0.167178	-1.12286	3.53855	1.35488	0.244427	0.621426
AT5G28530	-0.167196	-1.12287	2.81637	0.859805	0.353793	0.706737
AT3G04290	-0.167248	-1.12291	1.40816	0.138721	0.709556	0.901398
AT5G63410	-0.167329	-1.12298	5.30017	0.850552	0.356396	0.709179
AT2G17190	-0.16735	-1.12299	6.46308	1.79083	0.180825	0.554222
AT3G15640	-0.167357	-1.123	6.1076	4.04121	0.044402	0.315827
AT2G39630	-0.16738	-1.12302	4.5338	2.44656	0.117782	0.472262
AT4G15770	-0.167393	-1.12303	5.58352	2.10707	0.14662	0.512906
AT4G29740	-0.167433	-1.12306	2.32469	0.072529	0.78769	0.929219
AT1G14530	-0.167471	-1.12309	2.462	0.937716	0.332866	0.69062
AT3G09700	-0.167548	-1.12315	2.83109	0.952021	0.329205	0.688317
AT5G39990	-0.167584	-1.12318	4.1699	2.24031	0.134454	0.497172
AT4G31980	-0.167669	-1.12324	4.49438	1.73299	0.18803	0.564402
AT1G59510	-0.167673	-1.12324	1.14405	0.47586	0.490304	0.795726
AT4G29130	-0.167677	-1.12325	6.05073	0.904798	0.341499	0.696411
AT1G54960	-0.167759	-1.12331	1.95501	0.404917	0.524561	0.814905
AT3G59060	-0.167826	-1.12336	7.47063	1.1737	0.278643	0.646226
AT1G52260	-0.167832	-1.12337	3.79002	1.98264	0.159112	0.529006
AT3G17900	-0.167883	-1.12341	5.80387	1.88982	0.169222	0.542321
AT2G37460	-0.16792	-1.12344	4.80421	0.800555	0.370927	0.719917
AT3G46540	-0.167926	-1.12344	5.68916	0.335593	0.562384	0.833226
AT5G61450	-0.167927	-1.12344	4.80858	1.90715	0.16728	0.539207
AT1G05640	-0.16794	-1.12345	1.71224	0.225323	0.635014	0.870006
AT3G17626	-0.16794	-1.12345	1.24504	0.376942	0.539245	0.82113
AT4G28910	-0.168049	-1.12354	6.28341	1.86417	0.172145	0.545511
AT3G55270	-0.168093	-1.12357	6.05193	2.44064	0.118228	0.473064
AT1G26540	-0.168226	-1.12368	1.94502	0.565104	0.452211	0.774635
AT3G16980	-0.168239	-1.12369	-0.273436	0.152507	0.696151	0.897152
AT1G55620	-0.168254	-1.1237	4.59127	1.73011	0.188397	0.564585
AT3G01360	-0.16826	-1.1237	3.62134	1.12984	0.28781	0.654901
AT2G19650	-0.168284	-1.12372	3.49281	0.456175	0.499417	0.801009
AT4G19650	-0.168342	-1.12377	2.62499	1.23516	0.266405	0.637001
AT5G49510	-0.168386	-1.1238	4.82008	2.72468	0.0988078	0.439235
AT1G80150	-0.168388	-1.1238	3.405	1.02823	0.310575	0.673252
AT3G19370	-0.168433	-1.12384	5.31278	0.69005	0.406147	0.74415
AT1G34470	-0.168511	-1.1239	3.70948	2.17967	0.139844	0.504171
AT1G79930	-0.168577	-1.12395	7.43251	1.1453	0.284534	0.651757
AT5G54500	-0.168624	-1.12399	7.77725	1.30774	0.252805	0.625936
AT3G54110	-0.16865	-1.12401	6.54059	1.98122	0.159262	0.529006
AT5G37570	-0.168807	-1.12413	1.9251	0.400106	0.527034	0.815677
AT2G47860	-0.168827	-1.12414	2.70893	1.07702	0.299366	0.66418
AT2G39360	-0.168951	-1.12424	4.9691	1.27234	0.259327	0.631699
AT1G71840	-0.168966	-1.12425	5.79205	2.09485	0.147796	0.513978
AT1G28200	-0.169003	-1.12428	5.13951	3.78584	0.0516881	0.334345
AT4G27100	-0.169041	-1.12431	3.82218	1.03739	0.30843	0.671619
AT4G12110	-0.169048	-1.12432	4.51958	2.18342	0.139504	0.503558
AT3G47990	-0.169056	-1.12432	4.63911	3.07394	0.0795563	0.399847
AT5G04920	-0.169076	-1.12434	5.76045	2.13147	0.144302	0.510626
AT4G35580	-0.169117	-1.12437	5.46374	2.17454	0.140311	0.504416
AT3G06500	-0.169152	-1.1244	6.7053	0.48236	0.487355	0.793849
AT4G39220	-0.169178	-1.12442	5.03018	1.80428	0.179196	0.552705
AT1G42480	-0.169244	-1.12447	4.83142	2.11676	0.145694	0.511885
AT4G34450	-0.169316	-1.12453	8.29011	2.88715	0.0892885	0.420084
AT4G21540	-0.169375	-1.12457	5.27114	2.53126	0.111611	0.461873
AT5G18340	-0.169396	-1.12459	1.39926	0.367151	0.544561	0.823641
AT4G32640	-0.1695	-1.12467	6.68763	2.33763	0.126281	0.48473
AT5G41470	-0.169562	-1.12472	0.442924	0.172869	0.677574	0.888832
AT3G26115	-0.169576	-1.12473	3.01997	0.985273	0.320901	0.680919
AT4G13050	-0.169714	-1.12484	4.92836	2.23227	0.135155	0.498312
AT3G11520	-0.169741	-1.12486	1.69331	0.219257	0.639607	0.87181
AT5G39660	-0.16978	-1.12489	4.60733	0.216611	0.641635	0.872943
AT5G44170	-0.169805	-1.12491	3.32521	1.69907	0.19241	0.569453
AT4G05410	-0.169986	-1.12505	4.84225	1.07917	0.298884	0.663608
AT1G19230	-0.17005	-1.1251	1.74105	0.174286	0.676331	0.888234
AT1G56590	-0.170408	-1.12538	4.27115	3.11382	0.0776309	0.39726
AT1G71230	-0.170423	-1.12539	2.02001	0.70808	0.400082	0.739492
AT2G34510	-0.170455	-1.12541	5.11505	0.398889	0.527664	0.815869
AT2G33210	-0.170607	-1.12553	6.58092	1.18095	0.277163	0.644541
AT4G23790	-0.170612	-1.12554	3.98928	0.618301	0.431679	0.760666
AT5G52890	-0.170627	-1.12555	3.17989	0.912389	0.339481	0.695314
AT3G25560	-0.170633	-1.12555	4.32368	0.828468	0.362716	0.71353
AT5G51450	-0.170636	-1.12555	4.07652	2.67568	0.101892	0.444545
AT3G11110	-0.170644	-1.12556	3.7641	0.782506	0.376376	0.722594
AT1G23900	-0.170751	-1.12564	6.02358	2.827	0.0926915	0.427077
AT4G11740	-0.170847	-1.12572	5.58	1.77519	0.182741	0.557614
AT1G79200	-0.170884	-1.12575	3.86096	1.68781	0.193889	0.570505
AT2G16920	-0.170892	-1.12575	5.44015	2.39884	0.121425	0.477428
AT3G61130	-0.170932	-1.12579	6.08004	2.77733	0.0956076	0.432456
AT3G55830	-0.170948	-1.1258	5.23523	2.2624	0.132548	0.494259
AT2G28230	-0.170962	-1.12581	3.39339	1.88375	0.169909	0.543159
AT2G25450	-0.171026	-1.12586	9.09933	0.449659	0.502497	0.802871
AT3G14160	-0.171041	-1.12587	3.26618	1.50683	0.219623	0.599137
AT3G44450	-0.171095	-1.12591	4.34324	0.584461	0.444569	0.769293
AT5G39900	-0.171109	-1.12592	2.95348	1.14549	0.284496	0.651757
AT1G62810	-0.171122	-1.12593	5.11583	2.07394	0.149834	0.516368
AT3G05050	-0.171123	-1.12593	5.20025	1.13525	0.286658	0.653951
AT1G72970	-0.171188	-1.12599	3.14539	0.68564	0.407651	0.745228
AT5G18590	-0.171214	-1.12601	5.62133	1.34692	0.245818	0.621628
AT3G01280	-0.171239	-1.12602	7.51712	1.6433	0.199873	0.576848
AT4G33890	-0.171253	-1.12604	4.57873	1.58554	0.207964	0.584789
AT1G03990	-0.1713	-1.12607	2.16465	0.851127	0.356234	0.709034
AT5G60930	-0.171332	-1.1261	3.52615	0.669711	0.413152	0.74901
AT5G64240	-0.171411	-1.12616	6.10148	1.19846	0.27363	0.642792
AT1G17510	-0.171434	-1.12618	3.06253	1.13774	0.28613	0.653654
AT5G53310	-0.171446	-1.12619	5.15891	1.84456	0.174417	0.547218
AT4G11090	-0.171454	-1.12619	3.68471	1.95373	0.162186	0.532955
AT1G64840	-0.171677	-1.12637	3.56041	1.47759	0.224153	0.603783
AT3G25800	-0.171692	-1.12638	5.91253	2.00489	0.156793	0.525735
AT2G32340	-0.171698	-1.12638	2.49583	0.781033	0.376825	0.72263
AT2G31370	-0.171698	-1.12638	5.52181	3.61569	0.0572371	0.349937
AT5G58730	-0.171703	-1.12639	3.81375	2.05138	0.152069	0.520007
AT5G06440	-0.171706	-1.12639	5.30017	2.50793	0.113275	0.46557
AT5G54650	-0.17174	-1.12642	4.0055	1.61254	0.204135	0.581554
AT3G22290	-0.171754	-1.12643	5.44123	2.66856	0.102348	0.444914
AT5G65070	-0.171768	-1.12644	0.994631	0.604349	0.436923	0.764585
AT5G23395	-0.171808	-1.12647	3.96127	2.43914	0.118341	0.473414
AT3G13782	-0.171824	-1.12648	1.16268	0.389434	0.532597	0.81782
AT5G43060	-0.171862	-1.12651	5.47268	2.0255	0.154678	0.522645
AT1G09980	-0.171959	-1.12659	5.01798	3.08547	0.0789945	0.399073
AT2G43420	-0.171974	-1.1266	4.62373	2.80796	0.0937974	0.428878
AT1G29280	-0.172014	-1.12663	1.50143	0.233856	0.628679	0.866877
AT5G48680	-0.172125	-1.12672	4.14718	2.11222	0.146127	0.512437
AT1G14020	-0.172137	-1.12673	3.793	1.83774	0.175216	0.5478
AT1G49660	-0.172189	-1.12677	4.58624	0.678804	0.409999	0.746643
AT2G42080	-0.172221	-1.12679	3.81782	2.207	0.137386	0.500879
AT4G12590	-0.172242	-1.12681	5.58904	2.15787	0.141841	0.506664
AT4G21192	-0.172259	-1.12682	3.67634	2.33493	0.126501	0.485047
AT2G41940	-0.17227	-1.12683	5.6374	0.899538	0.342906	0.697974
AT2G31300	-0.172297	-1.12685	2.99256	1.62447	0.20247	0.579743
AT5G50780	-0.172305	-1.12686	4.5385	1.81882	0.177454	0.550428
AT3G47833	-0.172364	-1.1269	4.66255	2.47613	0.115586	0.469262
AT4G05160	-0.172372	-1.12691	6.10795	1.89353	0.168804	0.541304
AT1G19710	-0.172443	-1.12697	4.1438	1.91911	0.165955	0.537359
AT5G44290	-0.172629	-1.12711	6.54237	2.12166	0.145229	0.510926
AT3G20250	-0.172657	-1.12713	5.7726	1.24689	0.264147	0.635247
AT5G65430	-0.172663	-1.12714	7.09038	0.981837	0.321746	0.681322
AT3G54390	-0.172667	-1.12714	2.49957	0.554913	0.456317	0.776907
AT2G18170	-0.172726	-1.12719	4.35107	0.793364	0.373085	0.721031
AT2G33330	-0.172787	-1.12723	4.65917	0.503759	0.477853	0.788685
AT3G07540	-0.172803	-1.12725	4.16549	0.623328	0.429813	0.759147
AT5G23490	-0.172832	-1.12727	3.91883	3.01137	0.0826826	0.407342
AT1G13580	-0.172875	-1.1273	2.4452	1.21789	0.269774	0.63976
AT5G44600	-0.172889	-1.12731	2.63784	0.684834	0.407927	0.7454
AT3G14205	-0.172933	-1.12735	5.98707	1.50448	0.219983	0.599502
AT2G24540	-0.173029	-1.12742	2.90895	0.471803	0.492159	0.7968
AT3G25620	-0.173064	-1.12745	2.50184	0.920405	0.337369	0.693641
AT2G34540	-0.173147	-1.12752	0.658355	0.195008	0.658781	0.880504
AT4G15720	-0.17316	-1.12753	-0.199103	0.270012	0.603324	0.854548
AT3G52990	-0.173174	-1.12754	7.33646	1.68848	0.193801	0.570476
AT1G79120	-0.17319	-1.12755	0.129642	0.196838	0.657286	0.880292
AT3G20660	-0.173216	-1.12757	3.77939	1.62552	0.202324	0.579668
AT5G15440	-0.173358	-1.12768	3.76725	1.27498	0.258834	0.631173
AT1G62300	-0.173405	-1.12772	5.39813	0.356767	0.550307	0.827107
AT3G62660	-0.173434	-1.12774	5.81185	1.12796	0.288212	0.655049
AT5G02630	-0.17348	-1.12778	3.11834	1.38766	0.238801	0.617157
AT3G20740	-0.173481	-1.12778	3.52222	2.52535	0.11203	0.462401
AT5G46410	-0.173619	-1.12788	4.93185	1.40188	0.236409	0.613587
AT5G67390	-0.17379	-1.12802	2.30706	0.724636	0.394627	0.735602
AT5G19630	-0.173876	-1.12808	3.53756	1.74719	0.18623	0.562168
AT3G22840	-0.173943	-1.12814	2.30373	0.154861	0.693933	0.896309
AT2G42700	-0.174	-1.12818	4.4739	2.21352	0.136806	0.500879
AT5G59010	-0.174109	-1.12827	3.95018	1.25905	0.26183	0.633079
AT1G32130	-0.174146	-1.1283	6.74736	2.92662	0.0871295	0.415751
AT5G07660	-0.174169	-1.12831	1.42519	0.441347	0.506473	0.805787
AT2G45170	-0.17438	-1.12848	5.88008	0.481649	0.487676	0.79391
AT1G22840	-0.174393	-1.12849	7.04883	1.41929	0.23352	0.611112
AT1G05500	-0.1744	-1.1285	5.68026	3.82528	0.0504848	0.332228
AT3G47510	-0.17452	-1.12859	3.41163	0.74093	0.389363	0.731293
AT4G01730	-0.174524	-1.12859	1.74178	0.292674	0.588512	0.845558
AT1G06040	-0.174528	-1.1286	7.01715	1.19845	0.273631	0.642792
AT3G10680	-0.174598	-1.12865	3.0141	0.694378	0.404679	0.742851
AT4G29670	-0.174605	-1.12866	6.21477	0.984564	0.321075	0.680919
AT1G14290	-0.174644	-1.12869	4.77785	0.681343	0.409125	0.745618
AT5G65910	-0.174648	-1.12869	5.56645	3.84938	0.0497645	0.329837
AT1G11090	-0.174657	-1.1287	3.31682	1.21043	0.271247	0.640773
AT1G14230	-0.174799	-1.12881	4.48064	2.67966	0.101637	0.444527
AT4G30630	-0.174805	-1.12881	4.00077	1.24107	0.265266	0.636323
AT2G42380	-0.174824	-1.12883	4.12715	0.494403	0.48197	0.79075
AT3G04830	-0.174846	-1.12884	5.63502	2.92596	0.0871654	0.415751
AT3G47690	-0.174932	-1.12891	2.28088	0.777485	0.377911	0.722975
AT4G11270	-0.174934	-1.12891	5.87136	2.36868	0.123792	0.481565
AT1G47278	-0.174963	-1.12894	3.93674	1.54502	0.213872	0.592845
AT1G50430	-0.175061	-1.12901	6.56398	3.69242	0.0546603	0.343099
AT1G78610	-0.175073	-1.12902	5.049	1.58382	0.208212	0.584789
AT5G14105	-0.175134	-1.12907	4.38752	0.956139	0.328161	0.687545
AT3G30720	-0.175141	-1.12907	2.3643	0.729691	0.392983	0.73429
AT1G80720	-0.175193	-1.12912	2.90782	1.38574	0.239126	0.6172
AT4G25800	-0.175216	-1.12913	2.83877	1.39992	0.236737	0.614181
AT1G75670	-0.175318	-1.12921	3.44913	1.2867	0.256656	0.629427
AT5G61520	-0.175442	-1.12931	6.09064	1.15733	0.282021	0.649763
AT5G03995	-0.175447	-1.12931	0.971226	0.142491	0.705817	0.899754
AT5G26740	-0.175503	-1.12936	4.8672	0.806296	0.369218	0.718991
AT1G54690	-0.175548	-1.12939	4.78777	1.53855	0.214834	0.593829
AT5G42300	-0.175615	-1.12945	7.5698	2.64129	0.104119	0.448679
AT2G33730	-0.175632	-1.12946	6.83805	2.59828	0.10698	0.453583
AT5G55760	-0.175642	-1.12947	2.89094	0.705554	0.400924	0.740017
AT5G38890	-0.175649	-1.12947	3.65259	1.33842	0.247314	0.622841
AT2G42240	-0.175658	-1.12948	3.02828	2.15616	0.142	0.506857
AT5G51220	-0.175738	-1.12954	4.1246	2.07035	0.150187	0.516981
AT4G14110	-0.175907	-1.12967	4.62084	2.14325	0.143198	0.509143
AT4G32590	-0.17594	-1.1297	6.06701	0.865526	0.352197	0.70562
AT1G20300	-0.176042	-1.12978	4.19692	1.47931	0.223883	0.603406
AT4G30500	-0.176087	-1.12982	2.59316	1.01194	0.314439	0.675704
AT3G56840	-0.176128	-1.12985	3.82107	2.26441	0.132377	0.493948
AT3G21300	-0.176156	-1.12987	4.01738	1.36721	0.242292	0.620195
AT1G74650	-0.176178	-1.12989	0.041333	0.183543	0.668346	0.884308
AT1G76350	-0.176231	-1.12993	3.73166	1.1798	0.277397	0.644705
AT3G04230	-0.176254	-1.12995	4.259	0.92431	0.336346	0.693641
AT4G29830	-0.176255	-1.12995	4.2573	3.70633	0.0542066	0.342203
AT2G44200	-0.176355	-1.13003	5.62585	1.43673	0.230669	0.608978
AT1G32340	-0.176372	-1.13004	4.85343	2.92297	0.0873272	0.415943
AT3G02620	-0.176396	-1.13006	-0.0756543	0.215931	0.642158	0.873225
AT1G14830	-0.176413	-1.13007	6.35826	2.09654	0.147633	0.513937
AT4G19550	-0.176457	-1.13011	2.71668	0.776151	0.378321	0.723253
AT4G38070	-0.176492	-1.13013	1.70812	0.325528	0.568304	0.835113
AT4G11820	-0.176505	-1.13014	5.32922	0.921238	0.33715	0.693641
AT5G43170	-0.176507	-1.13014	1.16104	0.37071	0.542617	0.823206
AT5G55950	-0.176581	-1.1302	0.336564	0.219957	0.639073	0.871747
AT3G57390	-0.176584	-1.1302	3.70343	2.30612	0.128865	0.487997
AT3G20630	-0.176643	-1.13025	5.72223	2.82145	0.0930126	0.427269
AT3G19590	-0.176665	-1.13027	2.73037	1.43377	0.231149	0.609555
AT1G23330	-0.176729	-1.13032	3.4598	0.876365	0.349199	0.702632
AT2G28580	-0.176804	-1.13038	1.37898	0.232247	0.629863	0.867508
AT3G05090	-0.177017	-1.13054	5.86353	4.05838	0.0439527	0.314436
AT4G05590	-0.177099	-1.13061	2.87928	0.579076	0.446675	0.770644
AT4G34890	-0.177105	-1.13061	6.47675	3.01821	0.0823345	0.406338
AT1G27970	-0.177132	-1.13063	6.62016	4.14809	0.0416815	0.308522
AT4G09140	-0.177148	-1.13065	4.09353	2.45518	0.117138	0.47167
AT5G10190	-0.177181	-1.13067	4.85696	2.49675	0.114081	0.466634
AT5G64440	-0.177363	-1.13082	5.67314	2.32748	0.127108	0.48605
AT4G24040	-0.177481	-1.13091	4.22688	2.69958	0.100375	0.441718
AT4G39160	-0.177482	-1.13091	4.90239	2.33167	0.126765	0.485186
AT2G43340	-0.177524	-1.13094	3.16425	0.842026	0.358818	0.709996
AT5G55230	-0.177539	-1.13095	6.68232	1.49848	0.220905	0.600617
AT3G17440	-0.177552	-1.13096	5.09147	2.17275	0.140475	0.50471
AT1G07950	-0.17757	-1.13098	3.62273	1.81239	0.178222	0.55198
AT3G11660	-0.177674	-1.13106	6.75001	0.393927	0.530243	0.816831
AT5G60150	-0.177699	-1.13108	0.910973	0.194536	0.659168	0.880691
AT1G80490	-0.177699	-1.13108	5.58619	3.20639	0.073351	0.389341
AT1G76080	-0.177919	-1.13125	8.01183	1.17584	0.278205	0.645554
AT4G15410	-0.177968	-1.13129	4.27102	1.18968	0.275395	0.643431
AT5G46560	-0.178157	-1.13144	4.0854	2.85106	0.0913135	0.423865
AT3G51250	-0.17818	-1.13146	5.28995	2.17072	0.14066	0.505031
AT4G26890	-0.178237	-1.1315	-0.862488	0.0777809	0.780328	0.926837
AT4G30560	-0.178291	-1.13154	2.5719	0.984816	0.321013	0.680919
AT4G14950	-0.178413	-1.13164	4.43668	1.36488	0.242694	0.620455
AT1G05780	-0.178432	-1.13165	2.57674	0.748693	0.38689	0.729951
AT1G78240	-0.178436	-1.13166	6.45416	2.18357	0.139491	0.503558
AT1G16560	-0.178466	-1.13168	5.65476	1.50712	0.219579	0.599104
AT4G34840	-0.17858	-1.13177	2.84793	1.80013	0.179697	0.553046
AT1G49920	-0.178721	-1.13188	0.218277	0.0772286	0.781089	0.926889
AT2G27600	-0.17874	-1.1319	7.14785	3.60127	0.0577355	0.351481
AT3G61540	-0.178749	-1.1319	4.15638	2.59539	0.107175	0.453583
AT5G35080	-0.178779	-1.13193	4.22097	1.09823	0.294654	0.659256
AT5G06240	-0.178985	-1.13209	3.08069	1.61959	0.203148	0.580656
AT4G19003	-0.179056	-1.13214	4.54024	1.53934	0.214717	0.593762
AT5G02100	-0.179089	-1.13217	4.31873	0.939379	0.332437	0.690609
AT1G44800	-0.179117	-1.13219	5.46298	0.277002	0.598673	0.852273
AT1G08000	-0.179147	-1.13221	3.08496	1.42464	0.232641	0.610639
AT5G53280	-0.17915	-1.13222	3.61867	0.850752	0.35634	0.709169
AT5G64980	-0.179155	-1.13222	1.9827	0.943761	0.331312	0.689452
AT3G06860	-0.1792	-1.13226	7.11626	1.66996	0.196264	0.573909
AT1G49350	-0.179228	-1.13228	3.05265	1.67107	0.196115	0.573654
AT1G48440	-0.179274	-1.13231	5.68615	1.36553	0.242581	0.620451
AT5G17910	-0.179388	-1.1324	6.41107	2.69831	0.100455	0.441718
AT2G36485	-0.179441	-1.13244	2.50068	1.07824	0.299093	0.66369
AT3G08580	-0.179458	-1.13246	10.0068	1.30477	0.253343	0.626566
AT1G18210	-0.179467	-1.13247	6.41934	0.577545	0.447276	0.771014
AT3G22400	-0.179575	-1.13255	3.13642	0.74579	0.387812	0.730378
AT2G28150	-0.179647	-1.13261	4.27997	1.30824	0.252713	0.625936
AT5G12870	-0.179654	-1.13261	0.477394	0.226469	0.634155	0.869524
AT5G66450	-0.179674	-1.13263	3.19349	1.70434	0.191721	0.568677
AT1G74300	-0.179695	-1.13264	3.00946	0.713336	0.398339	0.738285
AT5G63620	-0.17978	-1.13271	5.43114	1.50906	0.219282	0.598774
AT5G38530	-0.179781	-1.13271	5.62143	0.456276	0.49937	0.801009
AT3G61240	-0.179789	-1.13272	5.91779	3.2054	0.0733953	0.389416
AT1G15420	-0.17982	-1.13274	4.56412	1.51721	0.218043	0.598161
AT5G20640	-0.179825	-1.13275	-0.10569	0.163783	0.685698	0.892651
AT4G16442	-0.179848	-1.13276	3.10862	1.131	0.287563	0.654733
AT2G17130	-0.179911	-1.13281	5.31693	2.41882	0.119885	0.474479
AT1G31500	-0.179932	-1.13283	4.38657	2.75537	0.0969287	0.43557
AT2G14850	-0.179946	-1.13284	3.15386	1.80167	0.179511	0.552927
AT5G57710	-0.18005	-1.13292	8.1816	0.537024	0.463669	0.78037
AT1G69460	-0.180162	-1.13301	5.84121	2.88016	0.0896772	0.420469
AT1G68070	-0.180164	-1.13301	4.31953	3.08871	0.0788371	0.399038
AT5G22460	-0.180285	-1.13311	1.76282	0.0722544	0.788082	0.929219
AT5G03390	-0.180293	-1.13311	1.96894	0.548102	0.459094	0.778554
AT5G63770	-0.180386	-1.13319	4.92194	1.62604	0.202251	0.579668
AT2G22475	-0.180441	-1.13323	4.26102	1.87197	0.17125	0.544698
AT4G39170	-0.180469	-1.13325	5.64825	1.98783	0.158568	0.52873
AT5G47400	-0.1805	-1.13328	3.04284	1.64717	0.199345	0.57612
AT1G64280	-0.18051	-1.13328	5.77626	1.34157	0.246757	0.622453
AT4G22670	-0.180547	-1.13331	7.3411	2.01284	0.155974	0.524134
AT5G07070	-0.180561	-1.13332	2.63963	0.516255	0.472444	0.785337
AT5G64395	-0.180596	-1.13335	-0.352467	0.156593	0.692313	0.895837
AT5G35620	-0.180605	-1.13336	6.33292	2.48001	0.115301	0.468721
AT1G51580	-0.180612	-1.13336	4.72448	1.95426	0.162128	0.532955
AT5G46030	-0.18076	-1.13348	5.64141	4.57904	0.0323654	0.274052
AT4G00860	-0.180951	-1.13363	5.86672	2.53828	0.111115	0.460466
AT2G01300	-0.180977	-1.13365	0.800548	0.321253	0.570856	0.836943
AT1G78530	-0.180993	-1.13366	1.59436	0.547868	0.45919	0.778554
AT1G55180	-0.181101	-1.13375	2.71823	0.992858	0.319045	0.679257
AT5G60430	-0.181115	-1.13376	2.60061	1.62764	0.20203	0.579554
AT4G26540	-0.18119	-1.13382	5.777	1.7611	0.184488	0.559545
AT1G51590	-0.181546	-1.1341	5.49207	2.77301	0.0958656	0.432991
AT5G01960	-0.181549	-1.1341	5.2698	2.41345	0.120297	0.475524
AT4G39830	-0.181671	-1.1342	3.40475	0.0816417	0.775085	0.924629
AT4G17270	-0.181679	-1.1342	5.58939	2.11464	0.145896	0.512138
AT4G27050	-0.181754	-1.13426	4.05366	2.06755	0.150463	0.517298
AT5G51620	-0.181831	-1.13432	4.16328	1.96882	0.160573	0.53067
AT3G52540	-0.181841	-1.13433	0.978712	0.503149	0.47812	0.788985
AT1G68060	-0.181855	-1.13434	6.16786	1.27141	0.259503	0.63177
AT3G60440	-0.181865	-1.13435	4.77098	1.29975	0.254259	0.627511
AT4G10570	-0.181899	-1.13438	4.3433	3.01002	0.0827514	0.407342
AT5G38460	-0.181966	-1.13443	3.55772	1.22969	0.267467	0.637675
AT3G27190	-0.181996	-1.13445	3.14948	0.542196	0.461524	0.779588
AT5G14920	-0.182131	-1.13456	7.25701	0.423828	0.515033	0.809232
AT1G75360	-0.182133	-1.13456	0.87305	0.344602	0.557185	0.830219
AT5G16120	-0.182139	-1.13457	5.27593	2.08327	0.148921	0.515331
AT1G22500	-0.182177	-1.13459	4.05776	0.742068	0.388999	0.731285
AT2G43440	-0.182258	-1.13466	0.362501	0.322938	0.569847	0.836285
AT5G51280	-0.182286	-1.13468	5.09712	3.12541	0.0770805	0.396409
AT2G01540	-0.182347	-1.13473	4.00647	1.98447	0.15892	0.529006
AT2G30320	-0.182396	-1.13477	4.16034	2.26397	0.132414	0.493987
AT3G09740	-0.182412	-1.13478	6.48015	4.01679	0.0450493	0.316939
AT1G31660	-0.182445	-1.13481	5.51758	1.44273	0.229698	0.608593
AT5G43960	-0.182494	-1.13484	6.5073	1.3049	0.25332	0.626566
AT2G46040	-0.182524	-1.13487	2.75053	0.699308	0.403016	0.741386
AT4G16566	-0.182554	-1.13489	3.20933	1.45314	0.228024	0.607607
AT1G02335	-0.182645	-1.13496	2.99501	0.537853	0.463324	0.78037
AT3G60080	-0.18265	-1.13497	4.38029	1.43778	0.2305	0.608878
AT3G14130	-0.182666	-1.13498	3.66008	1.79458	0.180369	0.55371
AT5G57000	-0.182668	-1.13498	3.39802	1.33132	0.248571	0.623819
AT2G45830	-0.18267	-1.13498	2.46589	0.253159	0.614859	0.859166
AT3G01800	-0.182682	-1.13499	4.30167	2.03991	0.153219	0.521087
AT1G16670	-0.18271	-1.13501	4.51225	1.19499	0.274325	0.643213
AT1G35460	-0.182723	-1.13502	4.21044	2.03327	0.15389	0.522028
AT1G72840	-0.182748	-1.13504	2.98187	0.793741	0.372971	0.721031
AT1G03900	-0.182866	-1.13514	6.58737	2.36294	0.124248	0.482165
AT3G60360	-0.182901	-1.13516	4.55581	2.33422	0.126559	0.485047
AT2G01760	-0.18291	-1.13517	2.96798	0.890318	0.345391	0.699895
AT4G24830	-0.183044	-1.13528	6.43802	0.844418	0.358136	0.709947
AT2G42280	-0.183048	-1.13528	4.84387	1.1881	0.275714	0.643431
AT1G75420	-0.183129	-1.13534	4.28447	3.38722	0.0657036	0.371967
AT1G24330	-0.183184	-1.13539	2.44009	0.441129	0.506578	0.805787
AT4G11380	-0.183191	-1.13539	6.64479	1.50047	0.220599	0.600416
AT2G21190	-0.183371	-1.13553	5.17858	3.07198	0.0796525	0.399982
AT4G26270	-0.183397	-1.13555	4.74142	0.41586	0.51901	0.811912
AT3G03320	-0.18345	-1.1356	2.11596	0.708369	0.399986	0.739492
AT4G36410	-0.18357	-1.13569	4.46116	0.595041	0.440476	0.766896
AT3G45880	-0.183648	-1.13575	1.54088	0.528813	0.467106	0.782694
AT2G30330	-0.183698	-1.13579	3.86895	1.85513	0.173188	0.546001
AT5G52880	-0.183764	-1.13584	3.55406	1.44577	0.229209	0.608593
AT5G42220	-0.183825	-1.13589	5.91031	2.37327	0.123428	0.48083
AT1G22550	-0.183839	-1.1359	2.09569	0.502043	0.478604	0.789153
AT2G43820	-0.183854	-1.13591	6.77763	0.836868	0.360294	0.711524
AT1G16400	-0.183869	-1.13593	4.1036	0.0818585	0.774794	0.92452
AT3G54630	-0.184023	-1.13605	2.29602	0.826151	0.363388	0.714024
AT5G27450	-0.184074	-1.13609	2.93953	1.23095	0.267222	0.637397
AT2G42840	-0.184079	-1.13609	-0.506738	0.211462	0.645624	0.87435
AT1G63050	-0.184191	-1.13618	3.38613	1.81158	0.178319	0.552091
AT2G42260	-0.184192	-1.13618	0.825349	0.298874	0.584589	0.843373
AT4G26650	-0.184237	-1.13622	5.7207	3.23817	0.071941	0.386492
AT3G52030	-0.184341	-1.1363	4.14075	3.29846	0.069345	0.380528
AT3G02160	-0.18441	-1.13635	1.91558	1.0265	0.310981	0.673417
AT3G60860	-0.184479	-1.13641	6.70138	2.43332	0.118781	0.473812
AT3G43240	-0.184504	-1.13643	4.95459	2.13608	0.143869	0.510003
AT4G16670	-0.184512	-1.13643	3.15918	0.741624	0.389141	0.731293
AT1G79620	-0.184524	-1.13644	3.18141	1.31898	0.250776	0.625172
AT1G52640	-0.184553	-1.13646	0.650172	0.357678	0.549799	0.826829
AT5G64680	-0.184579	-1.13648	4.07281	3.3236	0.0682923	0.377987
AT3G55350	-0.184614	-1.13651	3.12836	1.77442	0.182836	0.55772
AT3G26445	-0.184628	-1.13652	1.17741	0.659792	0.416633	0.751164
AT1G71220	-0.184629	-1.13653	7.30908	1.55535	0.212347	0.591352
AT5G13190	-0.184733	-1.13661	5.45782	0.394861	0.529755	0.816623
AT2G25420	-0.184798	-1.13666	2.67951	1.34176	0.246724	0.622453
AT4G18070	-0.185072	-1.13687	5.62325	1.54331	0.214126	0.593285
AT5G01550	-0.185185	-1.13696	0.893617	0.103167	0.748061	0.914498
AT5G41690	-0.185204	-1.13698	1.63219	0.599427	0.438797	0.765899
AT1G56610	-0.185217	-1.13699	3.95769	2.46387	0.116491	0.470916
AT1G07790	-0.185262	-1.13702	4.69354	1.70405	0.19176	0.568701
AT5G56190	-0.185273	-1.13703	5.17308	1.78019	0.182126	0.55711
AT5G45410	-0.185443	-1.13717	6.56534	0.69485	0.40452	0.742677
AT3G13780	-0.185481	-1.1372	3.50869	1.11293	0.291445	0.65782
AT5G43280	-0.185495	-1.13721	4.58076	1.93514	0.164197	0.534836
AT2G46505	-0.18551	-1.13722	6.06785	1.96193	0.161307	0.531886
AT5G01970	-0.185562	-1.13726	3.52509	1.66235	0.197287	0.574364
AT1G75410	-0.185646	-1.13733	5.99526	1.7925	0.180622	0.553944
AT4G05110	-0.185648	-1.13733	1.68003	0.369451	0.543304	0.823351
AT3G07720	-0.185657	-1.13733	6.06374	0.745014	0.388059	0.730599
AT1G04340	-0.185749	-1.13741	3.87133	1.60389	0.205353	0.582613
AT2G16430	-0.185819	-1.13746	6.00915	0.931803	0.334395	0.691677
AT1G04030	-0.185822	-1.13746	2.6002	1.0588	0.303488	0.666978
AT2G11000	-0.185916	-1.13754	4.39995	4.00549	0.0453524	0.317484
AT3G54980	-0.185934	-1.13755	3.93216	1.80143	0.179539	0.552927
AT4G27940	-0.18595	-1.13757	2.87518	0.681638	0.409023	0.745618
AT3G58580	-0.186009	-1.13761	4.83878	1.59263	0.206951	0.583964
AT3G22260	-0.186048	-1.13764	3.37459	1.20493	0.272339	0.641639
AT5G45900	-0.186121	-1.1377	3.52748	1.83433	0.175617	0.548119
AT4G20980	-0.186134	-1.13771	6.7441	1.46182	0.226641	0.606442
AT1G55500	-0.186202	-1.13776	5.37805	1.00314	0.316552	0.677224
AT1G58380	-0.186281	-1.13783	5.61096	1.7285	0.188603	0.564876
AT3G14960	-0.186318	-1.13786	4.0058	1.63866	0.200509	0.577464
AT5G24270	-0.18639	-1.13791	2.51005	0.706517	0.400602	0.739822
AT3G04600	-0.186418	-1.13793	5.57432	4.33812	0.037268	0.294499
AT1G47750	-0.186532	-1.13802	3.80938	1.12139	0.28962	0.655942
AT1G54260	-0.186608	-1.13808	3.85544	2.35686	0.124733	0.482475
AT1G69170	-0.186659	-1.13813	2.45337	0.773685	0.379079	0.723914
AT1G71270	-0.186665	-1.13813	5.53347	1.56322	0.211194	0.589376
AT4G40010	-0.186692	-1.13815	-0.0716141	0.273838	0.600769	0.853291
AT5G41330	-0.186729	-1.13818	3.95618	2.09497	0.147784	0.513978
AT5G51890	-0.186818	-1.13825	4.94834	0.770619	0.380026	0.724724
AT3G58760	-0.186899	-1.13831	4.96824	4.2123	0.040132	0.303024
AT5G42080	-0.187003	-1.1384	7.6304	2.30218	0.129192	0.488638
AT5G13310	-0.187107	-1.13848	3.80147	1.85211	0.173538	0.546249
AT5G18900	-0.187149	-1.13851	5.05894	1.8755	0.170846	0.544377
AT1G26190	-0.187158	-1.13852	3.49879	1.08405	0.297794	0.662476
AT2G18950	-0.187283	-1.13862	4.80918	0.794353	0.372787	0.721031
AT4G16440	-0.187339	-1.13866	3.85789	2.66311	0.1027	0.44608
AT5G60570	-0.187391	-1.1387	6.09482	2.77897	0.0955095	0.43224
AT5G04410	-0.187438	-1.13874	6.52148	1.61006	0.204483	0.582164
AT2G33700	-0.187447	-1.13875	4.61141	2.6906	0.100942	0.443105
AT3G50110	-0.187529	-1.13881	3.12844	1.28655	0.256686	0.629427
AT1G54460	-0.187564	-1.13884	5.03583	3.65392	0.0559373	0.346666
AT3G02710	-0.187703	-1.13895	5.29196	2.60362	0.10662	0.453153
AT2G13610	-0.18778	-1.13901	2.73304	0.845279	0.357891	0.709901
AT4G02030	-0.187802	-1.13903	5.12107	1.44258	0.229722	0.608593
AT3G14680	-0.187858	-1.13907	1.15071	0.262218	0.608601	0.856442
AT3G13980	-0.187936	-1.13913	3.64502	0.546431	0.45978	0.778985
AT5G13370	-0.187946	-1.13914	4.96624	1.07947	0.298816	0.663608
AT3G28940	-0.187947	-1.13914	8.547	0.309381	0.57806	0.840473
AT5G10980	-0.187993	-1.13918	6.97634	3.33254	0.0679218	0.376946
AT1G32440	-0.188259	-1.13939	5.72676	3.76557	0.052318	0.336465
AT3G05830	-0.188315	-1.13943	3.10107	0.65787	0.417313	0.751349
AT5G58590	-0.188373	-1.13948	5.35422	1.12484	0.288879	0.655408
AT1G66410	-0.188376	-1.13948	7.23138	1.21844	0.269667	0.63976
AT3G47590	-0.188536	-1.13961	3.86463	1.39234	0.238011	0.616415
AT1G78920	-0.188541	-1.13961	6.92655	2.04289	0.152919	0.520824
AT1G79940	-0.188546	-1.13961	7.12073	3.02176	0.0821541	0.405749
AT4G14160	-0.188653	-1.1397	6.69975	4.06888	0.0436803	0.31418
AT1G04070	-0.18867	-1.13971	2.06139	0.648723	0.42057	0.753476
AT5G10730	-0.188702	-1.13974	3.69476	1.11981	0.28996	0.656238
AT4G32400	-0.188707	-1.13974	4.82472	2.57311	0.108694	0.455819
AT3G16610	-0.188765	-1.13979	0.839354	0.515748	0.472661	0.785554
AT4G17350	-0.18877	-1.13979	2.34143	0.99814	0.317761	0.678407
AT5G02820	-0.188805	-1.13982	4.34037	1.20127	0.273067	0.642759
AT2G05100	-0.188892	-1.13989	9.8495	0.218906	0.639875	0.87181
AT2G30110	-0.188957	-1.13994	7.75569	1.84164	0.174759	0.547552
AT1G19610	-0.18903	-1.14	0.471042	0.131083	0.717312	0.903582
AT5G09900	-0.189036	-1.14	6.90039	4.29339	0.0382608	0.297757
AT5G43150	-0.18904	-1.14	3.28166	0.450765	0.501972	0.802492
AT5G04860	-0.189108	-1.14006	3.51553	0.622464	0.430133	0.759352
AT5G02950	-0.189158	-1.1401	1.70533	0.424004	0.514946	0.809232
AT4G26100	-0.189218	-1.14015	5.11868	2.97964	0.0843183	0.409541
AT5G63400	-0.189395	-1.14029	7.08187	3.16046	0.0754422	0.393771
AT1G55200	-0.189485	-1.14036	0.711569	0.22577	0.634678	0.869853
AT1G31817	-0.189489	-1.14036	4.88613	2.17092	0.140642	0.505031
AT5G59850	-0.189529	-1.14039	6.59124	1.65117	0.198799	0.575886
AT5G05810	-0.189657	-1.14049	0.0866835	0.173295	0.6772	0.888787
AT1G20850	-0.18973	-1.14055	5.78074	1.3539	0.244597	0.621558
AT4G00740	-0.189734	-1.14055	5.66877	3.28064	0.0701017	0.382309
AT5G05140	-0.189751	-1.14057	5.64481	0.929737	0.334931	0.692182
AT3G59390	-0.189792	-1.1406	1.98518	1.17729	0.277907	0.645406
AT4G11570	-0.189805	-1.14061	6.88795	1.22125	0.269116	0.639125
AT1G05820	-0.189832	-1.14063	2.06841	0.597581	0.439502	0.766141
AT5G49550	-0.18992	-1.1407	3.07982	0.955723	0.328267	0.687688
AT5G05350	-0.190007	-1.14077	0.409528	0.297692	0.585333	0.843857
AT5G45620	-0.19011	-1.14085	5.51838	2.87051	0.0902161	0.421613
AT5G65810	-0.190139	-1.14087	4.43076	2.14655	0.142891	0.508767
AT3G26170	-0.190163	-1.14089	4.98527	0.44884	0.502886	0.802916
AT3G46630	-0.190181	-1.14091	4.59029	2.07607	0.149625	0.515943
AT1G80130	-0.190208	-1.14093	6.04995	0.100242	0.75154	0.91567
AT5G50960	-0.190386	-1.14107	6.00201	3.38239	0.0658963	0.372052
AT3G13720	-0.190444	-1.14112	4.67382	4.90417	0.026792	0.252513
AT2G29740	-0.190584	-1.14123	1.2043	0.250541	0.616695	0.860502
AT3G13000	-0.190597	-1.14124	4.00878	0.401671	0.526228	0.81552
AT2G28600	-0.190611	-1.14125	4.69569	2.31862	0.127833	0.487018
AT5G45370	-0.190622	-1.14126	2.59335	1.31376	0.251715	0.625529
AT5G39950	-0.190638	-1.14127	5.81822	1.66076	0.197501	0.574364
AT4G25770	-0.190656	-1.14128	4.59812	2.71225	0.0995802	0.440561
AT2G33110	-0.190663	-1.14129	2.6168	0.743349	0.38859	0.73091
AT5G19380	-0.190677	-1.1413	3.14585	1.20275	0.272774	0.642258
AT1G22250	-0.190838	-1.14143	0.595384	0.23768	0.625887	0.865115
AT5G40690	-0.190915	-1.14149	2.85056	0.382606	0.536212	0.81998
AT3G01435	-0.191048	-1.14159	3.2001	2.28274	0.13082	0.491155
AT1G31300	-0.191193	-1.14171	4.62817	2.48531	0.114914	0.468097
AT5G46850	-0.191209	-1.14172	2.51351	1.72177	0.189466	0.566051
AT4G19040	-0.19121	-1.14172	4.99211	3.66057	0.0557145	0.346583
AT1G68690	-0.19128	-1.14178	3.42035	0.677575	0.410423	0.746783
AT5G14940	-0.191298	-1.14179	4.03236	0.721821	0.395547	0.736194
AT5G49950	-0.191313	-1.1418	4.53158	1.01147	0.314551	0.675733
AT1G48210	-0.191516	-1.14196	5.7655	1.41818	0.233703	0.611112
AT1G01540	-0.19152	-1.14197	6.51586	1.48567	0.222889	0.602563
AT3G15180	-0.191537	-1.14198	4.94235	1.82374	0.176868	0.549435
AT3G52420	-0.191555	-1.14199	3.23166	1.91158	0.166788	0.538554
AT2G27760	-0.191566	-1.142	3.06081	1.68806	0.193857	0.570505
AT2G20140	-0.191636	-1.14206	5.95865	2.85746	0.0909508	0.422842
AT4G25020	-0.191653	-1.14207	2.25091	0.683928	0.408238	0.745481
AT1G70300	-0.191715	-1.14212	4.50087	1.48723	0.222647	0.602433
AT1G08410	-0.191727	-1.14213	4.75029	2.64367	0.103963	0.448508
AT2G36850	-0.191786	-1.14218	7.13293	1.73147	0.188223	0.564585
AT1G72130	-0.191792	-1.14218	4.29889	2.3325	0.126699	0.485059
AT3G55340	-0.191832	-1.14221	4.76465	1.77774	0.182427	0.557371
AT2G46380	-0.192016	-1.14236	2.4526	0.757821	0.384011	0.72814
AT2G44900	-0.192134	-1.14245	5.13971	3.0434	0.0810659	0.403579
AT3G53220	-0.192201	-1.14251	1.46685	0.539191	0.462768	0.780349
AT1G20770	-0.192347	-1.14262	4.59524	1.69179	0.193366	0.570059
AT1G12140	-0.192353	-1.14263	5.66706	1.69113	0.193451	0.570059
AT1G60440	-0.192416	-1.14268	4.34849	2.66947	0.10229	0.444914
AT3G55750	-0.192506	-1.14275	7.05697	2.13922	0.143575	0.509253
AT3G22110	-0.192555	-1.14279	6.45343	4.05057	0.0441563	0.314802
AT2G27330	-0.192625	-1.14284	3.25121	2.10541	0.146779	0.51316
AT1G44750	-0.192696	-1.1429	4.65042	1.86368	0.1722	0.545511
AT2G45060	-0.192711	-1.14291	4.72353	3.65637	0.0558552	0.346653
AT4G19020	-0.192743	-1.14293	4.5038	1.34541	0.246082	0.621931
AT2G35880	-0.19281	-1.14299	6.12639	1.35988	0.243558	0.621211
AT1G69980	-0.192812	-1.14299	4.35876	2.14912	0.142652	0.5086
AT5G11850	-0.192935	-1.14309	5.65158	3.05181	0.0806474	0.402177
AT1G19360	-0.193004	-1.14314	5.65216	4.68607	0.0304082	0.266328
AT3G55510	-0.193013	-1.14315	4.50704	2.44872	0.117621	0.471956
AT4G18050	-0.193069	-1.14319	3.84916	1.32845	0.249081	0.624247
AT4G15850	-0.193173	-1.14328	2.9318	1.36052	0.243448	0.621211
AT5G26910	-0.193195	-1.14329	5.13694	1.4673	0.225772	0.60529
AT1G63150	-0.19333	-1.1434	1.89339	0.778424	0.377624	0.722688
AT1G70810	-0.193465	-1.14351	5.83222	0.787663	0.374808	0.722108
AT3G58730	-0.193536	-1.14356	7.4841	4.19257	0.0406015	0.304774
AT4G10760	-0.193794	-1.14377	4.85658	2.22196	0.13606	0.499714
AT1G04555	-0.19383	-1.1438	3.02778	1.19374	0.274576	0.643313
AT1G48560	-0.193845	-1.14381	1.88438	0.898469	0.343193	0.69807
AT3G27380	-0.193866	-1.14383	6.4454	2.54725	0.110486	0.45869
AT5G58900	-0.194069	-1.14399	5.2148	1.70939	0.191064	0.56758
AT5G23520	-0.194148	-1.14405	4.25519	1.25366	0.262855	0.634028
AT3G52480	-0.194149	-1.14405	2.52547	0.922623	0.336787	0.693641
AT3G14400	-0.194149	-1.14405	6.01404	2.45258	0.117332	0.471836
AT1G75490	-0.194285	-1.14416	2.30454	0.468691	0.49359	0.797589
AT1G12775	-0.194346	-1.14421	1.76525	1.2357	0.266301	0.637001
AT5G58570	-0.194436	-1.14428	2.42104	0.551174	0.457838	0.778002
AT5G61340	-0.194578	-1.14439	3.9542	1.28901	0.256231	0.629427
AT5G14030	-0.194582	-1.14439	6.79126	1.45176	0.228246	0.607724
AT4G18140	-0.194679	-1.14447	4.31903	1.99656	0.157656	0.527394
AT5G51570	-0.194751	-1.14453	5.60173	0.991415	0.319397	0.679289
AT1G29160	-0.194861	-1.14461	2.37243	0.671948	0.412373	0.748232
AT3G55880	-0.194986	-1.14471	4.52162	1.25927	0.261789	0.633079
AT3G55920	-0.195021	-1.14474	3.944	3.03822	0.0813249	0.404146
AT4G28470	-0.195046	-1.14476	5.96574	3.16364	0.075295	0.39332
AT5G05010	-0.195068	-1.14478	7.26559	1.56588	0.210806	0.588791
AT5G17570	-0.195186	-1.14487	2.27276	1.87702	0.170674	0.544212
AT5G51795	-0.195234	-1.14491	2.24154	0.314042	0.57521	0.839215
AT5G50410	-0.195245	-1.14492	3.82326	2.68683	0.101181	0.443629
AT3G22750	-0.19532	-1.14498	4.02544	0.683591	0.408353	0.745545
AT1G60490	-0.195361	-1.14501	5.60811	6.1065	0.0134686	0.181721
AT1G70490	-0.195449	-1.14508	7.21587	2.73943	0.0978997	0.437395
AT5G02440	-0.19549	-1.14511	1.064	0.391429	0.531549	0.817612
AT2G17380	-0.195492	-1.14511	5.08623	4.33497	0.0373372	0.294796
AT3G06320	-0.195526	-1.14514	3.405	1.51744	0.218008	0.598154
AT5G67030	-0.195564	-1.14517	7.56343	0.642244	0.422899	0.754562
AT1G18940	-0.195566	-1.14517	0.934761	0.475258	0.490578	0.795766
AT2G18030	-0.195651	-1.14524	3.94146	1.82834	0.176323	0.54866
AT3G11210	-0.195756	-1.14532	1.92891	0.281323	0.595835	0.850622
AT5G05660	-0.195756	-1.14532	5.26703	3.38792	0.0656756	0.371967
AT1G58848	-0.195823	-1.14538	2.17991	0.245624	0.620173	0.862437
AT2G24530	-0.195861	-1.14541	2.86088	1.38641	0.239012	0.617157
AT2G20850	-0.195884	-1.14543	4.9238	2.10552	0.146769	0.51316
AT2G45260	-0.195935	-1.14547	4.75208	2.38745	0.122313	0.478959
AT2G20362	-0.195958	-1.14548	0.8257	0.523229	0.469467	0.784184
AT1G60650	-0.196013	-1.14553	4.53994	3.75514	0.0526452	0.337418
AT3G24730	-0.196102	-1.1456	2.74604	1.37117	0.241611	0.619305
AT5G54100	-0.196104	-1.1456	3.92548	2.60614	0.106451	0.452925
AT5G16690	-0.196112	-1.14561	2.39963	1.02268	0.311885	0.67394
AT5G14760	-0.196114	-1.14561	4.25954	0.740775	0.389413	0.731293
AT1G09020	-0.196121	-1.14561	5.48604	3.63121	0.0567055	0.348113
AT3G25970	-0.196152	-1.14564	0.403331	0.345567	0.556634	0.83008
AT1G51380	-0.196165	-1.14565	2.18186	0.603888	0.437099	0.764676
AT3G28450	-0.19618	-1.14566	5.23285	1.773	0.183011	0.558012
AT3G54826	-0.196206	-1.14568	4.16682	2.35776	0.124661	0.482423
AT5G20110	-0.196267	-1.14573	3.84371	2.57654	0.108458	0.455319
AT5G44730	-0.196326	-1.14578	3.75496	2.5073	0.11332	0.46557
AT5G64250	-0.19644	-1.14587	5.40654	2.26855	0.132023	0.493521
AT1G60660	-0.196464	-1.14589	3.80685	2.75222	0.0971196	0.436006
AT5G55830	-0.196467	-1.14589	0.279916	0.133213	0.715124	0.903231
AT3G15410	-0.196529	-1.14594	5.00388	3.55073	0.0595191	0.35679
AT4G35335	-0.196571	-1.14597	3.73893	2.48361	0.115038	0.468162
AT3G46460	-0.196642	-1.14603	4.41986	3.21801	0.072832	0.387645
AT1G32220	-0.196646	-1.14603	5.77416	0.856279	0.354782	0.70766
AT4G22920	-0.196739	-1.1461	4.32116	0.747589	0.387241	0.730103
AT5G25470	-0.196827	-1.14617	0.0700507	0.21013	0.646666	0.875295
AT5G40580	-0.196861	-1.1462	5.97588	4.21812	0.0399944	0.303024
AT4G32560	-0.196891	-1.14623	3.50326	1.51292	0.218694	0.598704
AT1G27385	-0.1969	-1.14623	4.78441	2.08992	0.148274	0.514317
AT2G24640	-0.197021	-1.14633	4.29147	3.04148	0.081162	0.40366
AT1G08160	-0.197134	-1.14642	3.84889	1.26624	0.260474	0.631917
AT1G12380	-0.197163	-1.14644	2.58691	0.422847	0.51552	0.809518
AT4G16770	-0.197333	-1.14658	3.90902	2.22708	0.13561	0.49902
AT4G38630	-0.197343	-1.14658	7.02123	2.95644	0.0855363	0.412501
AT2G24490	-0.197454	-1.14667	2.89674	1.12128	0.289643	0.655942
AT5G42940	-0.19749	-1.1467	5.4359	2.70853	0.0998128	0.44096
AT4G01650	-0.197516	-1.14672	4.04637	2.1297	0.144469	0.510863
AT3G50430	-0.197535	-1.14674	3.32047	2.61195	0.106061	0.451811
AT3G24150	-0.197665	-1.14684	3.26185	1.54789	0.213447	0.592425
AT2G19380	-0.197724	-1.14689	1.33125	0.817178	0.366006	0.716119
AT3G20340	-0.197776	-1.14693	2.08421	0.423863	0.515016	0.809232
AT3G09720	-0.197798	-1.14695	4.04442	1.88021	0.170311	0.543681
AT2G06510	-0.197889	-1.14702	3.3727	1.25885	0.26187	0.633079
AT3G46950	-0.197896	-1.14702	2.47082	1.78354	0.181715	0.556035
AT3G60500	-0.197936	-1.14706	4.60507	3.15204	0.075832	0.39462
AT2G46340	-0.197966	-1.14708	6.55204	1.02258	0.311907	0.67394
AT5G24840	-0.197968	-1.14708	3.64289	3.26799	0.0706441	0.383556
AT1G10870	-0.197996	-1.1471	4.23186	1.58881	0.207496	0.584382
AT5G18250	-0.198039	-1.14714	3.11591	1.81419	0.178007	0.551589
AT4G01510	-0.198098	-1.14719	1.73742	1.46268	0.226505	0.606408
AT1G57610	-0.198177	-1.14725	4.57927	0.825109	0.363691	0.714024
AT5G38110	-0.19818	-1.14725	2.44499	0.801122	0.370758	0.719917
AT2G26290	-0.198194	-1.14726	-0.059608	0.126446	0.722146	0.905884
AT5G19190	-0.198213	-1.14728	5.91851	0.399797	0.527194	0.81572
AT3G21610	-0.198231	-1.14729	4.02419	3.10108	0.0782403	0.398217
AT5G61770	-0.198295	-1.14734	4.76676	1.62329	0.202633	0.579941
AT3G57710	-0.198301	-1.14735	3.68495	3.52261	0.0605372	0.358555
AT1G14710	-0.19833	-1.14737	6.51891	1.09766	0.29478	0.659274
AT1G09870	-0.198354	-1.14739	4.78374	3.57797	0.0585507	0.35399
AT5G04020	-0.198453	-1.14747	5.99204	1.80289	0.179364	0.552705
AT3G27110	-0.19848	-1.14749	4.38778	3.00454	0.0830318	0.407614
AT5G21274	-0.198482	-1.14749	5.83493	2.78697	0.0950339	0.431063
AT1G48160	-0.198489	-1.1475	5.08299	3.32291	0.0683209	0.378033
AT2G19160	-0.198645	-1.14762	4.29281	2.26762	0.132103	0.49362
AT1G02850	-0.198666	-1.14764	6.32008	0.319321	0.572016	0.837587
AT5G18290	-0.198779	-1.14773	2.50884	0.319363	0.571991	0.837587
AT3G22980	-0.198971	-1.14788	4.9943	2.3797	0.122921	0.480061
AT2G39550	-0.198971	-1.14788	4.01855	1.83238	0.175846	0.548289
AT1G65650	-0.198995	-1.1479	5.0016	3.79919	0.0512772	0.333506
AT5G13790	-0.199043	-1.14794	1.31194	0.480067	0.488392	0.794255
AT1G07310	-0.199069	-1.14796	5.28863	3.82308	0.0505512	0.332302
AT5G61200	-0.199203	-1.14806	2.72304	0.617889	0.431833	0.760762
AT2G27900	-0.199271	-1.14812	6.14303	2.79722	0.0944277	0.429945
AT4G36800	-0.199294	-1.14814	6.78313	3.41611	0.064563	0.369258
AT4G12020	-0.199304	-1.14814	5.02831	1.45412	0.227869	0.607367
AT4G35910	-0.199404	-1.14822	3.48492	2.56177	0.109476	0.457558
AT1G63250	-0.199594	-1.14838	3.68063	2.36857	0.1238	0.481565
AT1G05620	-0.199791	-1.14853	3.55893	0.907275	0.340838	0.696056
AT3G04670	-0.199801	-1.14854	5.13825	2.02281	0.154953	0.522772
AT5G16320	-0.199812	-1.14855	2.86263	1.77059	0.183309	0.55852
AT3G51990	-0.199862	-1.14859	3.23316	1.74235	0.186841	0.563082
AT1G67680	-0.199957	-1.14866	6.36026	2.60908	0.106253	0.452422
AT3G21220	-0.200028	-1.14872	5.05616	0.650436	0.419957	0.753069
AT3G56370	-0.200095	-1.14877	4.78629	2.4877	0.114739	0.467998
AT5G16210	-0.200099	-1.14878	6.04633	3.58353	0.0583549	0.353745
AT1G49040	-0.200213	-1.14887	6.1648	3.51197	0.0609269	0.35926
AT2G42650	-0.20025	-1.1489	3.17395	1.5495	0.213209	0.592425
AT3G09300	-0.200266	-1.14891	5.70599	4.63452	0.031335	0.270726
AT2G30440	-0.200355	-1.14898	7.6441	2.1919	0.138738	0.502158
AT1G71080	-0.200397	-1.14901	6.03679	3.04187	0.0811424	0.40366
AT4G13510	-0.200534	-1.14912	7.60648	0.642205	0.422913	0.754562
AT2G04520	-0.200635	-1.1492	6.67262	3.27936	0.0701563	0.382352
AT1G11190	-0.200668	-1.14923	1.29789	0.150812	0.697761	0.897617
AT2G36800	-0.20082	-1.14935	4.75414	0.150851	0.697724	0.897617
AT3G59920	-0.200883	-1.1494	7.25374	1.83717	0.175283	0.5479
AT3G03890	-0.200893	-1.14941	5.91443	3.33941	0.0676389	0.3762
AT4G01400	-0.200928	-1.14944	6.24287	3.00228	0.0831474	0.407715
AT1G16300	-0.201101	-1.14958	2.62817	0.817828	0.365816	0.715957
AT1G78300	-0.201117	-1.14959	6.576	2.87557	0.0899334	0.420937
AT2G06925	-0.201297	-1.14973	4.16204	0.868231	0.351445	0.704789
AT1G06515	-0.201307	-1.14974	3.23822	3.12664	0.0770225	0.396409
AT2G27840	-0.201316	-1.14975	4.60202	0.701654	0.402229	0.741206
AT2G37250	-0.201337	-1.14976	6.6353	1.60583	0.205079	0.582419
AT1G13180	-0.20136	-1.14978	3.63707	1.58938	0.207415	0.584382
AT2G32100	-0.201369	-1.14979	4.10771	0.176474	0.674421	0.887078
AT4G33300	-0.201479	-1.14988	7.2211	0.700708	0.402546	0.741206
AT2G33990	-0.20158	-1.14996	4.17394	2.32117	0.127624	0.486769
AT1G08315	-0.201604	-1.14998	3.54534	2.54531	0.110622	0.459082
AT1G20110	-0.201694	-1.15005	6.50346	2.71878	0.0991735	0.439914
AT1G21200	-0.201765	-1.1501	3.91268	2.58819	0.107663	0.454324
AT4G09340	-0.201812	-1.15014	4.15189	2.27805	0.131217	0.49209
AT4G22240	-0.201854	-1.15018	7.59528	3.37714	0.0661068	0.372887
AT5G07800	-0.201866	-1.15019	1.57967	0.523739	0.469251	0.784184
AT1G13900	-0.201931	-1.15024	5.3956	3.3192	0.0684752	0.378491
AT1G79340	-0.202077	-1.15035	7.30327	1.36834	0.242098	0.619954
AT1G12550	-0.202127	-1.15039	2.8204	2.29148	0.130086	0.490183
AT4G25360	-0.202255	-1.1505	4.66714	2.32895	0.126988	0.485837
AT3G57480	-0.20238	-1.15059	2.97364	0.836226	0.360478	0.71169
AT2G19270	-0.202419	-1.15063	4.91107	2.89329	0.088949	0.419383
AT5G04420	-0.202532	-1.15072	5.207	3.75784	0.0525605	0.337284
AT1G26650	-0.202536	-1.15072	3.93844	2.9784	0.0843824	0.409541
AT2G41990	-0.202565	-1.15074	0.952329	0.106093	0.744637	0.913535
AT3G18030	-0.202637	-1.1508	3.24069	2.66123	0.102821	0.446124
AT4G14716	-0.202807	-1.15094	5.8481	1.51751	0.217997	0.598154
AT4G21160	-0.202825	-1.15095	5.24742	3.68743	0.0548241	0.343315
AT5G26710	-0.203017	-1.1511	6.2768	3.61995	0.0570905	0.349399
AT5G55630	-0.203115	-1.15118	4.98151	3.06344	0.080072	0.401074
AT3G53430	-0.203116	-1.15118	7.95585	2.31796	0.127887	0.487018
AT5G09960	-0.203179	-1.15123	4.05931	2.53856	0.111096	0.460466
AT4G22285	-0.203219	-1.15126	5.3219	4.02355	0.0448692	0.31673
AT5G44568	-0.20324	-1.15128	5.57823	0.0910187	0.762886	0.920542
AT3G52500	-0.203259	-1.1513	7.51982	2.58652	0.107777	0.454432
AT2G25190	-0.203265	-1.1513	4.46109	3.82437	0.0505125	0.332228
AT5G46750	-0.203363	-1.15138	5.69943	2.91021	0.0880205	0.418081
AT3G52870	-0.203373	-1.15139	6.22609	1.25392	0.262806	0.634022
AT2G27490	-0.203397	-1.15141	3.70179	2.2688	0.132002	0.493521
AT3G55440	-0.203434	-1.15144	9.24868	2.05645	0.151563	0.519445
AT4G35260	-0.203435	-1.15144	6.67994	1.87998	0.170336	0.543681
AT4G15530	-0.203593	-1.15156	8.22284	1.63259	0.201345	0.578219
AT2G16710	-0.203602	-1.15157	4.46798	1.84848	0.17396	0.546706
AT1G29730	-0.203641	-1.1516	1.4754	0.96918	0.324885	0.683579
AT5G11730	-0.20374	-1.15168	3.98552	2.7411	0.0977977	0.437255
AT2G40730	-0.203744	-1.15168	6.15708	3.52836	0.0603274	0.357764
AT1G55760	-0.203752	-1.15169	2.48855	1.61545	0.203728	0.581003
AT2G45660	-0.20376	-1.1517	5.844	2.47547	0.115635	0.469354
AT5G04520	-0.203809	-1.15174	3.22156	1.90572	0.16744	0.539347
AT4G22740	-0.203851	-1.15177	5.59625	2.28924	0.130274	0.490532
AT5G25920	-0.20397	-1.15186	-0.0265424	0.0489355	0.824926	0.944326
AT1G22070	-0.204026	-1.15191	5.45754	0.487601	0.484999	0.792736
AT5G50370	-0.204163	-1.15202	4.25254	0.871671	0.350493	0.703879
AT5G67600	-0.204204	-1.15205	5.43834	2.03409	0.153806	0.521841
AT5G27920	-0.204217	-1.15206	4.13903	0.793615	0.373009	0.721031
AT3G16920	-0.204252	-1.15209	3.32534	0.909181	0.340332	0.695717
AT2G10950	-0.204273	-1.15211	4.44184	2.03622	0.153591	0.521611
AT3G27200	-0.204291	-1.15212	1.73184	0.495819	0.481343	0.790149
AT5G43380	-0.204349	-1.15217	3.61557	1.27975	0.257945	0.629823
AT1G05000	-0.204386	-1.1522	3.0258	0.510722	0.474826	0.787345
AT5G46920	-0.204393	-1.1522	4.64542	2.22043	0.136195	0.499867
AT5G66100	-0.204535	-1.15232	4.57994	4.6211	0.0315811	0.271922
AT3G43810	-0.204611	-1.15238	6.45884	2.71546	0.0993806	0.440097
AT3G49550	-0.204724	-1.15247	1.6294	0.522956	0.469584	0.784184
AT2G04190	-0.204893	-1.1526	-1.46794	0.0487107	0.825322	0.944547
AT5G64560	-0.204921	-1.15262	4.4083	3.11504	0.0775727	0.39726
AT2G02050	-0.204973	-1.15266	5.97847	4.46945	0.0345062	0.282525
AT5G41080	-0.205114	-1.15278	4.6106	0.520451	0.47065	0.784565
AT3G59140	-0.205127	-1.15279	5.71771	0.350336	0.553923	0.828586
AT5G05520	-0.205193	-1.15284	5.07392	2.83459	0.0922544	0.425998
AT5G55850	-0.205236	-1.15288	6.69055	2.31589	0.128058	0.487018
AT3G60720	-0.205239	-1.15288	1.65218	0.840571	0.359233	0.71051
AT1G09000	-0.205377	-1.15299	1.6846	0.856896	0.354609	0.707549
AT5G62865	-0.205423	-1.15302	3.18547	0.560465	0.454073	0.775506
AT2G30505	-0.205447	-1.15304	0.447456	0.433791	0.510134	0.807336
AT1G78230	-0.205461	-1.15306	4.61542	1.12252	0.289377	0.655818
AT5G19750	-0.205546	-1.15312	4.82924	1.31504	0.251484	0.625529
AT5G05920	-0.205637	-1.1532	3.58048	3.00704	0.0829035	0.407342
AT1G19530	-0.205684	-1.15323	-0.671729	0.0922517	0.761334	0.919733
AT2G41740	-0.205751	-1.15329	6.87769	3.87234	0.0490881	0.32783
AT2G46320	-0.205797	-1.15332	3.62097	3.18535	0.0743009	0.391567
AT1G21410	-0.205928	-1.15343	3.93154	0.496123	0.481209	0.790149
AT3G09570	-0.206001	-1.15349	5.29528	3.65454	0.0559166	0.346653
AT1G29960	-0.206028	-1.15351	2.07743	0.887507	0.346154	0.700657
AT5G56240	-0.206102	-1.15357	6.14274	3.03611	0.0814307	0.404357
AT2G31980	-0.206123	-1.15358	-0.649724	0.16824	0.681681	0.891042
AT2G30580	-0.206205	-1.15365	3.94993	3.53593	0.0600527	0.357165
AT4G35080	-0.206205	-1.15365	5.0273	3.53276	0.0601674	0.357398
AT1G53850	-0.206294	-1.15372	5.76868	4.04352	0.0443412	0.315515
AT1G29320	-0.206465	-1.15386	4.56001	1.97526	0.159891	0.529833
AT4G28450	-0.206531	-1.15391	5.01625	3.2444	0.0716681	0.385876
AT4G14500	-0.206534	-1.15391	6.03465	4.89013	0.0270107	0.253674
AT3G44880	-0.206594	-1.15396	6.58761	2.55731	0.109785	0.457798
AT2G03200	-0.206608	-1.15397	-0.483663	0.12718	0.721374	0.905481
AT5G07250	-0.206625	-1.15399	4.05977	4.15315	0.0415572	0.308213
AT5G11640	-0.206638	-1.154	3.61375	3.36181	0.0667249	0.374328
AT3G09890	-0.20668	-1.15403	3.75419	2.56846	0.109014	0.456721
AT5G54830	-0.206703	-1.15405	4.93313	3.00802	0.0828534	0.407342
AT3G51800	-0.206707	-1.15405	7.32083	2.76057	0.0966135	0.43464
AT1G65820	-0.206724	-1.15406	7.0313	1.66308	0.197188	0.574364
AT3G07510	-0.206871	-1.15418	2.86407	1.35575	0.244275	0.621426
AT2G39010	-0.207076	-1.15435	8.29992	3.11701	0.0774788	0.397137
AT5G67490	-0.20709	-1.15436	5.6852	2.98206	0.084192	0.409512
AT2G37680	-0.207123	-1.15438	3.54886	2.50341	0.1136	0.466189
AT1G52730	-0.207187	-1.15444	5.22641	2.54721	0.110489	0.45869
AT1G12240	-0.207217	-1.15446	7.34407	0.712745	0.398534	0.738347
AT5G17370	-0.207283	-1.15451	2.45424	1.34122	0.246819	0.622524
AT4G16360	-0.207392	-1.1546	5.19461	3.31229	0.0687634	0.379154
AT3G12170	-0.207401	-1.15461	1.58481	0.724612	0.394635	0.735602
AT5G39410	-0.207408	-1.15461	4.7923	0.702179	0.402052	0.741177
AT5G24470	-0.207437	-1.15464	4.49109	0.982057	0.321691	0.681322
AT3G54620	-0.207448	-1.15464	6.33443	3.42907	0.064058	0.368214
AT4G29310	-0.207455	-1.15465	4.32128	0.630419	0.427202	0.757371
AT4G33530	-0.207455	-1.15465	6.01153	3.88092	0.0488379	0.326779
AT1G69290	-0.207484	-1.15467	2.34298	1.09926	0.294429	0.659256
AT5G66920	-0.207486	-1.15467	4.69707	1.73047	0.18835	0.564585
AT3G28670	-0.207536	-1.15471	4.17378	3.06488	0.0800011	0.40089
AT2G41450	-0.207572	-1.15474	0.562754	0.321599	0.570648	0.836902
AT1G01880	-0.20763	-1.15479	0.883764	0.63499	0.425531	0.756313
AT3G05700	-0.207656	-1.15481	3.41052	2.08109	0.149133	0.515586
AT4G31490	-0.207698	-1.15484	6.86641	1.46918	0.225476	0.605066
AT2G22600	-0.207874	-1.15499	-0.726151	0.124547	0.724154	0.9068
AT3G54020	-0.20789	-1.155	3.14102	0.747568	0.387247	0.730103
AT1G67490	-0.207902	-1.15501	4.75864	2.4115	0.120447	0.475524
AT1G65410	-0.207968	-1.15506	4.84648	3.85073	0.0497243	0.329827
AT3G53890	-0.207988	-1.15508	6.67245	3.33837	0.0676816	0.3762
AT5G12480	-0.208072	-1.15514	5.97121	1.72786	0.188684	0.564876
AT1G08280	-0.208121	-1.15518	3.37306	0.946048	0.330727	0.688953
AT1G43770	-0.208214	-1.15526	2.19531	1.57402	0.209625	0.586848
AT1G44790	-0.208278	-1.15531	4.82435	3.16416	0.075271	0.393305
AT1G31420	-0.208278	-1.15531	7.23779	3.50039	0.0613542	0.360901
AT5G01630	-0.208386	-1.15539	2.59915	1.08437	0.297722	0.662476
AT1G27300	-0.208444	-1.15544	4.66417	2.74379	0.0976327	0.437043
AT5G47250	-0.208574	-1.15555	3.09699	0.485061	0.486139	0.793482
AT1G20120	-0.20858	-1.15555	0.296675	0.332069	0.564443	0.833469
AT1G35160	-0.208585	-1.15555	6.49728	2.25425	0.133248	0.495806
AT3G07980	-0.208607	-1.15557	4.73456	2.31821	0.127867	0.487018
AT1G58070	-0.208646	-1.1556	2.61639	0.915879	0.338559	0.694394
AT4G25720	-0.208653	-1.15561	4.73636	4.08224	0.0433361	0.312673
AT5G58110	-0.208701	-1.15565	5.81826	1.75205	0.185619	0.561319
AT3G51790	-0.208718	-1.15566	4.63641	1.90619	0.167387	0.539347
AT3G25545	-0.208754	-1.15569	4.45285	3.37954	0.0660104	0.372569
AT5G09630	-0.20877	-1.1557	1.96403	0.778617	0.377564	0.722688
AT1G01500	-0.208823	-1.15575	4.64824	1.44612	0.229151	0.608593
AT1G18810	-0.208842	-1.15576	3.91894	0.714546	0.397939	0.737838
AT1G08230	-0.208987	-1.15588	4.41251	1.51078	0.21902	0.598774
AT4G37682	-0.209006	-1.15589	0.0707471	0.31891	0.572264	0.837641
AT2G31560	-0.209014	-1.1559	4.46825	0.483666	0.486766	0.7938
AT3G20390	-0.209057	-1.15593	7.51349	1.68317	0.194504	0.570918
AT4G36960	-0.209078	-1.15595	5.00402	2.85694	0.0909806	0.422847
AT5G49360	-0.209087	-1.15596	9.82294	0.245581	0.620204	0.862437
AT3G48260	-0.209112	-1.15598	-1.1542	0.0428231	0.836059	0.948167
AT3G14310	-0.209179	-1.15603	9.75959	2.53703	0.111204	0.460731
AT1G70520	-0.209198	-1.15605	5.60046	1.09385	0.295619	0.660302
AT4G08390	-0.2092	-1.15605	7.75797	1.72152	0.189498	0.566057
AT4G31730	-0.209217	-1.15606	1.72892	0.195277	0.658561	0.880504
AT4G03410	-0.20925	-1.15609	5.0406	3.79388	0.0514402	0.334055
AT1G73880	-0.209304	-1.15613	3.34046	2.4008	0.121273	0.477032
AT2G44290	-0.209315	-1.15614	5.76853	0.224281	0.635797	0.870405
AT3G27010	-0.209335	-1.15615	3.48167	1.96756	0.160707	0.530723
AT5G10620	-0.209357	-1.15617	1.46479	0.648247	0.42074	0.753531
AT5G59910	-0.209567	-1.15634	7.77633	2.86595	0.0904724	0.422369
AT3G52570	-0.209592	-1.15636	3.45154	2.72835	0.0985811	0.438988
AT5G40770	-0.20965	-1.15641	6.53248	1.91399	0.166521	0.537973
AT5G49560	-0.209765	-1.1565	0.542626	0.317185	0.573304	0.838183
AT3G18620	-0.209787	-1.15652	2.75969	1.04395	0.306905	0.669894
AT3G02950	-0.209793	-1.15652	4.416	4.13044	0.0421184	0.309657
AT2G24330	-0.209811	-1.15654	4.69292	3.30063	0.0692533	0.380528
AT1G28110	-0.20985	-1.15657	2.58745	0.706249	0.400692	0.739843
AT5G59410	-0.20994	-1.15664	2.8076	1.43878	0.230336	0.608878
AT2G42450	-0.209963	-1.15666	2.94088	2.0084	0.15643	0.525238
AT2G02080	-0.209994	-1.15668	5.53359	3.12032	0.0773216	0.396879
AT2G21230	-0.210006	-1.15669	5.1005	3.29684	0.0694131	0.380614
AT3G16340	-0.210061	-1.15674	4.68152	1.6552	0.198253	0.575468
AT1G28540	-0.210121	-1.15678	3.74473	2.04714	0.152493	0.520209
AT1G03080	-0.210179	-1.15683	7.3577	1.66336	0.19715	0.574364
AT5G08320	-0.21019	-1.15684	2.76924	1.29082	0.255897	0.62928
AT1G28510	-0.210209	-1.15686	5.04536	4.48146	0.0342644	0.281287
AT5G22480	-0.210268	-1.1569	4.28194	2.9262	0.0871523	0.415751
AT2G41705	-0.210326	-1.15695	4.03447	2.45365	0.117252	0.471836
AT5G39250	-0.210353	-1.15697	2.44186	1.76993	0.183391	0.558562
AT1G07590	-0.210474	-1.15707	7.2662	2.01696	0.15555	0.523534
AT5G53340	-0.210475	-1.15707	4.23467	2.4771	0.115515	0.469179
AT1G11390	-0.210508	-1.1571	4.35709	2.14167	0.143346	0.509143
AT4G19200	-0.210677	-1.15723	7.07491	2.47053	0.115999	0.470322
AT5G64230	-0.210702	-1.15725	2.48509	0.658637	0.417042	0.751298
AT1G73030	-0.210737	-1.15728	6.40727	3.47319	0.0623708	0.364522
AT2G35230	-0.210821	-1.15735	4.26746	3.03529	0.0814719	0.404357
AT1G30270	-0.210871	-1.15739	6.28874	2.0734	0.149887	0.516368
AT4G12620	-0.211065	-1.15754	2.4547	1.07447	0.299938	0.664416
AT3G47300	-0.211107	-1.15758	2.95286	1.9716	0.160278	0.530549
AT2G37060	-0.211108	-1.15758	2.5405	0.973304	0.323858	0.682838
AT5G08180	-0.211227	-1.15767	5.36373	2.17693	0.140093	0.504306
AT5G07690	-0.211357	-1.15778	3.95775	0.153098	0.695592	0.897112
AT1G10070	-0.211385	-1.1578	6.40091	0.377927	0.538715	0.821105
AT2G48000	-0.211397	-1.15781	3.90474	2.6728	0.102076	0.444828
AT5G48930	-0.21153	-1.15792	7.42586	2.07941	0.149298	0.515635
AT3G24500	-0.211577	-1.15795	4.57969	0.146765	0.701646	0.897886
AT5G44530	-0.211588	-1.15796	4.03408	1.49451	0.221518	0.601252
AT1G17920	-0.211691	-1.15804	1.24675	0.801571	0.370624	0.719913
AT4G17880	-0.211739	-1.15808	5.2696	1.25932	0.26178	0.633079
AT2G47230	-0.211748	-1.15809	2.30708	1.86752	0.17176	0.545232
AT1G03110	-0.211786	-1.15812	3.28402	2.0399	0.15322	0.521087
AT5G41460	-0.211988	-1.15828	2.34439	0.280442	0.596411	0.850975
AT5G11470	-0.211993	-1.15829	2.02221	1.29759	0.254653	0.62805
AT5G57900	-0.212065	-1.15835	4.05955	1.05603	0.304123	0.667815
AT2G01470	-0.212139	-1.1584	5.75641	2.91133	0.0879592	0.417896
AT4G22010	-0.21217	-1.15843	3.93119	0.804868	0.369642	0.719331
AT4G19045	-0.212226	-1.15847	2.75722	1.47137	0.225129	0.604553
AT1G35660	-0.212275	-1.15851	4.13233	2.80794	0.0937985	0.428878
AT3G05930	-0.212337	-1.15856	2.4409	0.904938	0.341461	0.696411
AT2G46940	-0.212444	-1.15865	0.327806	0.153959	0.69478	0.896632
AT3G60120	-0.212499	-1.15869	1.07104	0.0587594	0.808468	0.938374
AT5G49570	-0.212583	-1.15876	5.54742	2.24154	0.134347	0.497172
AT5G30490	-0.2126	-1.15877	4.27941	4.42702	0.0353741	0.285359
AT2G22125	-0.21287	-1.15899	7.38588	4.60774	0.0318279	0.272612
AT1G10155	-0.213017	-1.15911	-0.280821	0.275308	0.599793	0.852813
AT3G46790	-0.213033	-1.15912	4.84153	2.97858	0.0843732	0.409541
AT3G59970	-0.213141	-1.15921	7.57103	1.26329	0.26103	0.632518
AT1G31010	-0.213177	-1.15924	2.95864	2.04148	0.153061	0.520928
AT5G63150	-0.213281	-1.15932	3.95878	2.69563	0.100623	0.442125
AT4G27950	-0.213285	-1.15932	1.52251	0.611872	0.434084	0.76256
AT1G22050	-0.213342	-1.15937	2.8131	1.8437	0.174518	0.547221
AT5G65020	-0.213444	-1.15945	4.71142	1.14796	0.283977	0.651573
AT3G20260	-0.213522	-1.15952	1.06939	0.431796	0.511109	0.807519
AT1G52565	-0.213526	-1.15952	1.53696	0.247093	0.61913	0.861958
AT1G69280	-0.213529	-1.15952	1.14517	0.725597	0.394314	0.735561
AT5G47660	-0.213631	-1.1596	3.98989	4.07134	0.0436166	0.313972
AT1G20560	-0.213726	-1.15968	5.06778	3.42262	0.064309	0.368789
AT1G06470	-0.213886	-1.15981	4.57442	2.95128	0.0858096	0.413069
AT2G35620	-0.214003	-1.1599	5.02799	2.97921	0.0843403	0.409541
AT2G32850	-0.214011	-1.15991	5.93935	1.93323	0.164406	0.535247
AT5G11040	-0.214099	-1.15998	5.56168	3.07681	0.079416	0.399567
AT1G15165	-0.214131	-1.16001	2.30515	1.70246	0.191967	0.568737
AT2G13560	-0.214169	-1.16004	7.71385	3.95564	0.0467145	0.320631
AT1G42540	-0.214204	-1.16006	5.00419	1.98667	0.15869	0.528933
AT1G26120	-0.214313	-1.16015	4.56283	5.40914	0.0200316	0.219812
AT4G14360	-0.214374	-1.1602	5.96973	5.62069	0.0177497	0.20753
AT4G12070	-0.214401	-1.16022	4.20058	2.27126	0.131793	0.493155
AT3G19470	-0.214596	-1.16038	1.57112	0.777499	0.377907	0.722975
AT1G62910	-0.214606	-1.16039	1.19567	0.817081	0.366035	0.716119
AT3G20490	-0.214612	-1.16039	2.87167	0.939149	0.332497	0.690609
AT3G55380	-0.214619	-1.1604	4.15311	2.60169	0.10675	0.453291
AT4G34000	-0.214661	-1.16043	5.07907	0.586705	0.443696	0.768836
AT1G27980	-0.214739	-1.16049	5.90614	3.92431	0.0475928	0.323154
AT3G25220	-0.214795	-1.16054	5.47009	1.6464	0.19945	0.576155
AT5G06390	-0.214845	-1.16058	5.73703	2.95743	0.0854837	0.412432
AT5G66410	-0.214894	-1.16062	4.32437	1.95694	0.161841	0.532894
AT3G06070	-0.214944	-1.16066	4.54033	0.4475	0.503524	0.803184
AT5G49610	-0.214962	-1.16067	2.42175	1.85635	0.173047	0.546001
AT2G38995	-0.215017	-1.16072	-0.869769	0.106951	0.743642	0.913278
AT1G51805	-0.215044	-1.16074	6.85896	1.8568	0.172994	0.546001
AT5G58230	-0.215064	-1.16076	4.96742	2.96549	0.0850585	0.4111
AT2G24990	-0.215131	-1.16081	4.93018	2.23138	0.135233	0.498459
AT5G60270	-0.215177	-1.16085	4.05265	0.779958	0.377154	0.722688
AT2G18220	-0.21527	-1.16092	5.17449	2.42542	0.119381	0.474005
AT4G02930	-0.215293	-1.16094	6.8403	1.79635	0.180154	0.55371
AT4G16430	-0.215435	-1.16105	5.32928	3.27179	0.0704806	0.383139
AT2G19385	-0.215543	-1.16114	4.06084	3.08575	0.0789808	0.399073
AT1G26470	-0.215556	-1.16115	4.10611	2.18244	0.139593	0.503781
AT4G25640	-0.21563	-1.16121	6.50634	0.740975	0.389349	0.731293
AT4G19440	-0.21587	-1.1614	3.70892	1.98506	0.158859	0.529006
AT1G07740	-0.215919	-1.16144	1.95817	0.88941	0.345637	0.700165
AT4G02220	-0.215968	-1.16148	5.00113	2.20888	0.137218	0.500879
AT3G21750	-0.215989	-1.1615	5.77138	0.331369	0.564854	0.833469
AT4G35985	-0.216034	-1.16154	2.99432	0.602457	0.437642	0.765267
AT3G19510	-0.216041	-1.16154	4.79645	4.2758	0.0386589	0.298575
AT5G57860	-0.216064	-1.16156	3.54012	2.45073	0.117471	0.471909
AT3G59360	-0.216102	-1.16159	5.01385	4.62357	0.0315355	0.271729
AT3G16270	-0.216112	-1.1616	6.20848	2.58302	0.108015	0.454842
AT2G02480	-0.216196	-1.16167	4.17906	2.17537	0.140236	0.50434
AT1G10095	-0.216232	-1.1617	2.27615	1.57757	0.20911	0.585962
AT1G11170	-0.216255	-1.16171	2.48225	0.996729	0.318103	0.678578
AT1G26520	-0.216328	-1.16177	2.69232	2.17029	0.1407	0.505031
AT4G25280	-0.216426	-1.16185	3.94575	3.18658	0.0742452	0.391567
AT2G24200	-0.216584	-1.16198	8.39658	0.839886	0.359429	0.7106
AT4G33560	-0.216681	-1.16206	2.10249	1.60962	0.204546	0.582164
AT1G49470	-0.216683	-1.16206	4.36577	1.34836	0.245565	0.621628
AT1G68230	-0.216715	-1.16208	2.14826	1.07307	0.300254	0.664446
AT3G49870	-0.216721	-1.16209	5.54124	3.54811	0.0596133	0.35695
AT4G36660	-0.216737	-1.1621	4.33353	1.54985	0.213157	0.592425
AT1G04820	-0.216748	-1.16211	7.57353	0.840622	0.359219	0.71051
AT1G80500	-0.216846	-1.16219	4.92626	3.80394	0.051132	0.333356
AT3G20620	-0.217026	-1.16234	3.55225	2.33279	0.126675	0.485059
AT5G37070	-0.217053	-1.16236	4.68076	2.98303	0.0841418	0.409512
AT3G02650	-0.217179	-1.16246	4.89666	2.20509	0.137556	0.500879
AT5G67440	-0.217215	-1.16249	4.60236	3.6041	0.0576372	0.351228
AT4G36940	-0.217236	-1.1625	4.60032	2.58034	0.108199	0.455178
AT3G11950	-0.217316	-1.16257	3.62498	2.78697	0.0950338	0.431063
AT2G36460	-0.217343	-1.16259	7.60994	0.893308	0.344582	0.699324
AT4G27830	-0.217486	-1.16271	5.93951	0.782571	0.376356	0.722594
AT2G26730	-0.217497	-1.16271	5.74531	2.3877	0.122293	0.478959
AT1G67330	-0.217526	-1.16274	2.89927	0.941079	0.332	0.690219
AT3G47670	-0.217929	-1.16306	4.97437	2.51407	0.112835	0.464483
AT4G17090	-0.217943	-1.16307	9.25308	0.479593	0.488607	0.794255
AT2G28650	-0.218015	-1.16313	1.31731	0.94014	0.332242	0.690523
AT1G32583	-0.218026	-1.16314	0.499771	0.879685	0.348288	0.701798
AT1G01940	-0.21809	-1.16319	3.5872	2.02605	0.154622	0.522645
AT4G23620	-0.218117	-1.16321	4.13953	3.22637	0.0724613	0.387211
AT1G52360	-0.218128	-1.16322	7.21249	1.52669	0.21661	0.595908
AT5G13360	-0.218215	-1.16329	3.47592	2.26442	0.132376	0.493948
AT1G73200	-0.21831	-1.16337	5.64318	3.4147	0.0646183	0.369258
AT2G26170	-0.218392	-1.16344	4.68871	1.76361	0.184175	0.559177
AT1G04260	-0.218399	-1.16344	3.68987	3.40744	0.0649031	0.370141
AT1G56140	-0.218419	-1.16346	5.06726	1.33386	0.24812	0.623435
AT3G44340	-0.218428	-1.16346	6.76847	1.66044	0.197544	0.574397
AT4G24100	-0.218514	-1.16353	4.33641	2.23781	0.134672	0.497399
AT1G16700	-0.218518	-1.16354	5.79484	4.39133	0.0361222	0.289009
AT1G62610	-0.218629	-1.16363	2.88413	0.950302	0.329642	0.688317
AT5G07610	-0.218642	-1.16364	2.3991	0.794373	0.372781	0.721031
AT2G44270	-0.21878	-1.16375	3.91176	3.93106	0.0474021	0.322716
AT5G09760	-0.218798	-1.16376	4.8352	2.95244	0.0857479	0.412985
AT4G15955	-0.218817	-1.16378	3.47948	1.26806	0.260132	0.63177
AT1G09890	-0.218865	-1.16382	1.49533	0.353756	0.551994	0.827983
AT1G22180	-0.219025	-1.16395	3.88174	1.48456	0.223063	0.602666
AT1G50120	-0.219095	-1.164	4.83613	4.58485	0.0322557	0.273543
AT2G20720	-0.219422	-1.16427	2.63617	1.02475	0.311395	0.673602
AT3G50830	-0.219441	-1.16428	5.81397	3.14653	0.0760887	0.395536
AT5G18070	-0.219527	-1.16435	3.56291	1.50569	0.219799	0.599175
AT4G16015	-0.219546	-1.16437	-0.186126	0.265737	0.606206	0.855592
AT4G09012	-0.219559	-1.16438	1.45712	1.01875	0.312816	0.674244
AT5G13610	-0.219572	-1.16439	4.20768	2.70213	0.100214	0.441579
AT4G27900	-0.219582	-1.1644	5.27173	0.6595	0.416736	0.751164
AT4G16350	-0.219658	-1.16446	-0.29178	0.229205	0.632114	0.86851
AT1G29470	-0.219823	-1.16459	8.40819	5.94112	0.0147916	0.18986
AT1G10900	-0.219833	-1.1646	5.65291	1.77483	0.182786	0.557659
AT5G06190	-0.219896	-1.16465	0.580513	0.234867	0.627938	0.866434
AT1G80510	-0.2199	-1.16465	4.00902	2.62151	0.105424	0.451686
AT1G16610	-0.220032	-1.16476	5.69698	5.82197	0.0158272	0.197119
AT3G01040	-0.220099	-1.16481	4.98821	1.77819	0.182371	0.557371
AT4G27720	-0.220138	-1.16485	5.04867	1.99278	0.158051	0.527952
AT5G15280	-0.220151	-1.16486	4.43	1.34063	0.246923	0.622608
AT4G24370	-0.22017	-1.16487	3.15785	1.42757	0.232161	0.610376
AT1G58100	-0.220228	-1.16492	5.47313	3.49696	0.0614815	0.361255
AT5G60720	-0.220253	-1.16494	1.64321	0.559089	0.454628	0.775606
AT2G42390	-0.220273	-1.16495	4.00436	4.10634	0.0427226	0.311681
AT1G22510	-0.220303	-1.16498	3.47345	1.69541	0.192889	0.569913
AT4G15520	-0.220304	-1.16498	3.78116	2.718	0.0992221	0.439919
AT1G18260	-0.220402	-1.16506	6.31812	2.68867	0.101064	0.443326
AT3G13310	-0.220411	-1.16507	4.51121	1.15215	0.283099	0.650752
AT1G21070	-0.220469	-1.16511	2.4321	1.30039	0.254143	0.627511
AT5G58690	-0.220639	-1.16525	3.22069	0.67782	0.410338	0.746749
AT3G18480	-0.220656	-1.16526	5.76119	3.74147	0.0530776	0.33935
AT3G25580	-0.220714	-1.16531	3.90199	1.31775	0.250997	0.625172
AT1G19835	-0.220774	-1.16536	6.88609	2.6718	0.102141	0.444899
AT1G19300	-0.220869	-1.16544	5.26778	0.439602	0.507315	0.806074
AT1G75880	-0.220899	-1.16546	2.70474	2.0961	0.147675	0.513978
AT1G14870	-0.22092	-1.16548	4.79574	0.178535	0.672635	0.886145
AT5G49710	-0.220923	-1.16548	3.66615	2.6126	0.106018	0.451811
AT2G23140	-0.220949	-1.1655	4.83393	3.4671	0.0626008	0.364522
AT5G11630	-0.220955	-1.1655	2.78516	2.04215	0.152993	0.520824
AT5G16380	-0.221034	-1.16557	3.17681	1.47285	0.224897	0.604298
AT1G79080	-0.22107	-1.1656	4.43925	3.72466	0.0536146	0.341027
AT1G80270	-0.221104	-1.16562	5.18996	1.42808	0.232079	0.610376
AT1G20140	-0.221157	-1.16567	3.34841	2.19653	0.138322	0.501507
AT1G03430	-0.221294	-1.16578	4.25997	1.31271	0.251904	0.625542
AT2G28105	-0.221346	-1.16582	0.256687	0.460699	0.497297	0.800169
AT1G15130	-0.221352	-1.16583	6.62605	4.05383	0.0440713	0.314795
AT2G18910	-0.221512	-1.16596	5.00497	1.47427	0.224673	0.604086
AT4G24290	-0.221571	-1.166	6.29576	3.84324	0.0499468	0.330007
AT1G06400	-0.221691	-1.1661	5.82179	6.67549	0.00977479	0.153571
AT3G27000	-0.221817	-1.1662	3.11768	2.01403	0.155851	0.524047
AT5G63820	-0.221909	-1.16628	-0.258646	0.332635	0.564112	0.833469
AT2G02950	-0.221973	-1.16633	4.64848	1.5853	0.207999	0.584789
AT1G14970	-0.222009	-1.16636	2.51281	0.829531	0.362408	0.713379
AT3G51670	-0.222037	-1.16638	6.45137	2.182	0.139633	0.50381
AT1G13190	-0.222037	-1.16638	6.22454	3.56213	0.0591118	0.355436
AT4G01740	-0.222051	-1.16639	1.40226	0.466577	0.494566	0.798263
AT3G49060	-0.222194	-1.16651	5.11219	3.37496	0.0661941	0.373039
AT3G09180	-0.222227	-1.16653	4.39532	3.60836	0.0574898	0.350718
AT1G12200	-0.222266	-1.16656	5.75411	0.991659	0.319337	0.679289
AT1G47830	-0.222431	-1.1667	4.54257	1.95737	0.161795	0.532894
AT2G39830	-0.222521	-1.16677	2.79684	1.26838	0.260071	0.63177
AT5G63870	-0.22271	-1.16692	5.24555	4.46591	0.0345776	0.282623
AT3G03270	-0.222735	-1.16694	4.15096	1.98913	0.158432	0.528467
AT3G07340	-0.222865	-1.16705	3.55992	0.828292	0.362767	0.713555
AT5G07620	-0.222916	-1.16709	1.50054	0.537348	0.463534	0.78037
AT5G04220	-0.222917	-1.16709	4.14827	1.84192	0.174726	0.547539
AT1G64490	-0.222961	-1.16713	3.45556	1.41406	0.234384	0.61127
AT2G32940	-0.222965	-1.16713	0.194251	0.452709	0.501051	0.802042
AT2G35600	-0.222972	-1.16714	1.32928	0.584203	0.44467	0.769376
AT4G21705	-0.222976	-1.16714	3.60503	4.28336	0.0384871	0.298442
AT3G58630	-0.223115	-1.16725	3.65374	2.40759	0.120748	0.475874
AT5G56370	-0.223136	-1.16727	1.28769	0.588865	0.442858	0.768244
AT1G76170	-0.223146	-1.16728	2.30259	1.16873	0.279662	0.646874
AT5G67170	-0.223167	-1.16729	3.45917	2.4257	0.11936	0.474005
AT1G03190	-0.223228	-1.16734	3.36531	2.4637	0.116504	0.470916
AT4G21400	-0.223242	-1.16735	3.94607	1.07673	0.29943	0.66418
AT5G61270	-0.22327	-1.16738	4.86778	1.89992	0.168087	0.539721
AT3G49410	-0.223429	-1.16751	1.29134	0.766353	0.381348	0.725914
AT3G07730	-0.223457	-1.16753	3.2171	1.26455	0.260792	0.632199
AT1G47710	-0.223483	-1.16755	5.36292	1.07162	0.30058	0.664514
AT5G09850	-0.22356	-1.16761	5.9052	2.99979	0.0832751	0.408055
AT3G24480	-0.223718	-1.16774	7.04079	3.27873	0.0701832	0.382352
AT2G46200	-0.223724	-1.16774	3.31586	2.25948	0.132799	0.494828
AT1G34200	-0.223898	-1.16789	4.42494	2.74393	0.0976247	0.437043
AT3G17780	-0.223968	-1.16794	4.70119	3.17957	0.0745644	0.392149
AT5G23870	-0.224121	-1.16807	3.63361	0.891846	0.344978	0.699796
AT3G15790	-0.22418	-1.16811	5.26992	0.697808	0.403521	0.741971
AT5G37780	-0.224198	-1.16813	7.03191	1.76975	0.183413	0.558562
AT4G36930	-0.224244	-1.16817	1.62615	1.64242	0.199994	0.576848
AT1G76130	-0.224274	-1.16819	4.59432	1.65381	0.198441	0.575491
AT5G35200	-0.224281	-1.16819	6.08729	3.81808	0.0507022	0.332465
AT5G22630	-0.224298	-1.16821	4.64942	0.638892	0.424112	0.75525
AT2G47510	-0.224337	-1.16824	7.08055	5.15675	0.0231561	0.236343
AT2G18465	-0.224358	-1.16826	3.36283	3.16621	0.0751768	0.393021
AT4G12290	-0.224392	-1.16829	7.35793	0.900232	0.34272	0.697829
AT3G24550	-0.224471	-1.16835	7.15225	2.82728	0.0926751	0.427077
AT5G20250	-0.224476	-1.16835	10.5421	0.586129	0.44392	0.769119
AT2G29995	-0.224609	-1.16846	2.62282	1.54226	0.214281	0.593301
AT5G62580	-0.224641	-1.16849	4.09114	2.003	0.156988	0.52601
AT1G03290	-0.224683	-1.16852	5.96776	3.1591	0.0755048	0.393833
AT1G61790	-0.224693	-1.16853	6.24728	3.97357	0.0462196	0.319658
AT5G14110	-0.224782	-1.1686	0.980906	0.164998	0.684596	0.892092
AT5G46630	-0.224804	-1.16862	6.78855	4.90831	0.0267277	0.252338
AT1G73930	-0.224808	-1.16862	4.48757	4.92468	0.0264757	0.25106
AT3G16570	-0.224838	-1.16865	6.35985	2.36013	0.124472	0.482165
AT2G37230	-0.22484	-1.16865	5.39287	6.27777	0.0122262	0.173066
AT2G45970	-0.224957	-1.16874	4.09703	3.84829	0.0497968	0.329837
AT3G57970	-0.224961	-1.16875	3.84059	1.84463	0.174409	0.547218
AT1G03950	-0.225134	-1.16889	4.27185	5.27955	0.0215773	0.228497
AT4G21150	-0.225286	-1.16901	6.84359	1.91101	0.166851	0.538616
AT1G06630	-0.225379	-1.16908	4.57358	3.43954	0.0636532	0.367752
AT3G59280	-0.225392	-1.16909	5.13958	3.0245	0.0820156	0.405354
AT1G72340	-0.225449	-1.16914	4.76366	2.97734	0.0844379	0.409541
AT1G43710	-0.22549	-1.16917	6.39413	1.97852	0.159546	0.529711
AT3G63420	-0.225699	-1.16934	4.62218	3.55529	0.059356	0.356208
AT1G18360	-0.225778	-1.16941	3.46092	1.71002	0.190982	0.56758
AT5G46440	-0.225821	-1.16944	1.04695	0.582536	0.44532	0.76985
AT5G60870	-0.225882	-1.16949	2.68684	1.6495	0.199027	0.575938
AT4G00760	-0.225916	-1.16952	4.22174	2.30427	0.129019	0.488254
AT1G69690	-0.225929	-1.16953	3.76446	0.787984	0.374711	0.72207
AT2G48020	-0.225965	-1.16956	6.06369	0.917319	0.33818	0.694291
AT5G63540	-0.226231	-1.16977	0.209885	0.30994	0.577717	0.840425
AT3G01210	-0.226356	-1.16988	3.20195	2.55559	0.109905	0.457798
AT5G47650	-0.226418	-1.16993	4.06856	4.05901	0.0439363	0.314436
AT1G54680	-0.226494	-1.16999	1.74149	1.13316	0.287103	0.654514
AT2G28315	-0.226526	-1.17001	1.26867	0.679462	0.409772	0.746523
AT1G55900	-0.226598	-1.17007	4.81361	2.7524	0.0971089	0.436006
AT1G74020	-0.226652	-1.17012	5.13388	1.00515	0.316068	0.677047
AT1G70920	-0.226657	-1.17012	-0.169341	0.148279	0.700186	0.897617
AT5G63380	-0.226695	-1.17015	4.66224	3.10947	0.0778384	0.397556
AT2G16870	-0.226704	-1.17016	3.00862	0.629199	0.427649	0.75772
AT4G25660	-0.226717	-1.17017	4.40134	3.57698	0.0585857	0.35399
AT5G64810	-0.226733	-1.17018	3.4891	0.0358053	0.849918	0.951522
AT5G11260	-0.226803	-1.17024	3.02964	0.813391	0.36712	0.717033
AT4G32140	-0.226877	-1.1703	3.9524	4.26386	0.0389314	0.299991
AT2G17800	-0.226928	-1.17034	4.31894	3.97582	0.0461579	0.319579
AT1G61960	-0.226998	-1.1704	2.62295	1.03009	0.310138	0.673252
AT3G59500	-0.227047	-1.17044	4.61593	1.54998	0.213139	0.592425
AT5G42990	-0.227132	-1.17051	4.54088	2.4232	0.119551	0.474381
AT5G25250	-0.227147	-1.17052	6.28811	0.207643	0.648621	0.87611
AT2G22330	-0.227297	-1.17064	6.86747	0.345861	0.556466	0.83008
AT5G42970	-0.227398	-1.17072	4.96915	2.16831	0.140881	0.505388
AT5G03290	-0.227684	-1.17095	7.02393	3.2809	0.0700906	0.382309
AT5G07710	-0.227723	-1.17099	3.33032	1.4808	0.22365	0.603406
AT3G02740	-0.227751	-1.17101	5.11172	3.85206	0.0496848	0.329736
AT3G23620	-0.227776	-1.17103	5.60035	2.38158	0.122773	0.479685
AT2G46450	-0.227814	-1.17106	6.07348	1.535	0.215363	0.594161
AT4G34960	-0.227942	-1.17116	4.29704	1.81937	0.177389	0.550408
AT2G19620	-0.227953	-1.17117	2.57442	1.27495	0.25884	0.631173
AT5G06780	-0.228071	-1.17127	4.68195	4.801	0.0284432	0.258495
AT1G53910	-0.228246	-1.17141	7.05629	7.04967	0.00792799	0.138644
AT1G17980	-0.228294	-1.17145	5.44496	4.95559	0.0260065	0.249539
AT5G67020	-0.228309	-1.17146	0.328545	0.363462	0.54659	0.824419
AT4G39410	-0.22834	-1.17149	-0.109582	0.430712	0.51164	0.807886
AT4G15130	-0.228375	-1.17151	4.07083	1.21279	0.270781	0.640539
AT1G01620	-0.228464	-1.17159	8.581	3.50313	0.0612529	0.360497
AT4G01370	-0.228551	-1.17166	5.9165	2.62552	0.105158	0.451066
AT1G48850	-0.22859	-1.17169	7.173	2.05012	0.152194	0.520168
AT2G44180	-0.228668	-1.17175	5.6003	2.5299	0.111707	0.461889
AT1G19130	-0.22876	-1.17183	5.12927	4.23826	0.0395226	0.301671
AT4G07990	-0.228935	-1.17197	4.73441	5.81456	0.015894	0.197252
AT2G31305	-0.228938	-1.17197	3.48119	2.85602	0.0910325	0.422877
AT2G17980	-0.228975	-1.172	6.01813	2.62826	0.104977	0.450516
AT2G14110	-0.229254	-1.17223	2.66744	2.70065	0.100307	0.441718
AT2G30070	-0.229302	-1.17227	5.43736	0.916444	0.338411	0.694394
AT4G11440	-0.229332	-1.17229	2.92194	2.62262	0.10535	0.451473
AT5G22950	-0.229382	-1.17233	5.24516	4.65036	0.0310471	0.269485
AT3G23590	-0.229395	-1.17234	5.84012	3.27194	0.0704743	0.383139
AT2G46500	-0.229568	-1.17248	6.43112	2.25257	0.133392	0.496044
AT3G61890	-0.229606	-1.17251	4.73844	0.679319	0.409821	0.746539
AT1G07020	-0.229734	-1.17262	3.57939	1.34566	0.246038	0.621904
AT4G01210	-0.229754	-1.17264	5.93177	5.07351	0.0242941	0.24146
AT4G08960	-0.229777	-1.17265	4.54924	2.88094	0.0896336	0.420371
AT3G06650	-0.229793	-1.17267	6.4643	3.68158	0.0550167	0.344094
AT4G37190	-0.229844	-1.17271	4.06563	3.89146	0.0485322	0.326228
AT5G58020	-0.229855	-1.17272	5.66215	3.45853	0.0629262	0.365306
AT3G57360	-0.229875	-1.17273	1.68883	0.867231	0.351723	0.705115
AT2G32900	-0.229978	-1.17282	4.63583	3.93185	0.0473798	0.322683
AT1G76540	-0.230177	-1.17298	2.91492	0.836917	0.36028	0.711524
AT5G58190	-0.230233	-1.17302	3.83191	2.98563	0.0840068	0.409512
AT1G67325	-0.230246	-1.17303	5.11835	6.86031	0.00881311	0.145846
AT4G21310	-0.230261	-1.17305	1.77005	1.15635	0.282223	0.649901
AT1G60850	-0.230307	-1.17308	4.23087	2.35777	0.12466	0.482423
AT1G62680	-0.23037	-1.17314	1.83259	1.2476	0.264011	0.635201
AT3G54120	-0.230499	-1.17324	1.90439	1.12091	0.289723	0.655942
AT1G12750	-0.230616	-1.17334	4.13833	0.993389	0.318916	0.679257
AT3G27470	-0.230658	-1.17337	3.8162	4.31687	0.0377362	0.295978
AT2G03690	-0.230663	-1.17337	3.74358	2.5225	0.112233	0.462867
AT5G42890	-0.230841	-1.17352	5.72011	4.45164	0.0348677	0.283363
AT1G17490	-0.23086	-1.17353	4.3777	1.65163	0.198738	0.575886
AT1G04690	-0.23097	-1.17362	6.82559	1.97467	0.159953	0.529833
AT1G19620	-0.231042	-1.17368	1.05524	1.34887	0.245476	0.621628
AT1G73690	-0.231113	-1.17374	0.776981	0.554054	0.456666	0.777039
AT3G58990	-0.231184	-1.1738	5.08232	0.0977078	0.754598	0.917543
AT1G23750	-0.231234	-1.17384	2.71786	1.46702	0.225817	0.60529
AT3G06810	-0.231353	-1.17394	5.97708	3.80156	0.0512049	0.33346
AT4G35570	-0.231382	-1.17396	5.52547	2.82167	0.0929999	0.427269
AT3G49240	-0.231453	-1.17402	5.54304	4.08513	0.0432622	0.312648
AT1G76240	-0.231471	-1.17403	3.1803	0.558932	0.454691	0.775606
AT5G13070	-0.231487	-1.17404	4.55981	3.23302	0.0721674	0.387075
AT5G13860	-0.231531	-1.17408	3.48397	1.87493	0.170911	0.544397
AT1G32210	-0.231566	-1.17411	4.85344	2.29577	0.129727	0.489504
AT2G42170	-0.231613	-1.17415	3.36138	0.235437	0.627521	0.865987
AT3G15430	-0.231701	-1.17422	5.14632	3.10442	0.07808	0.398024
AT5G49720	-0.231804	-1.1743	8.5275	4.45286	0.0348429	0.283285
AT2G14890	-0.231808	-1.17431	5.65061	1.2082	0.271688	0.641165
AT1G34770	-0.231855	-1.17434	1.87862	1.72441	0.189126	0.565751
AT5G15910	-0.231905	-1.17438	4.11656	3.71598	0.053894	0.34169
AT1G54270	-0.231907	-1.17439	7.05084	2.01361	0.155894	0.524047
AT3G23100	-0.231999	-1.17446	3.69775	1.66322	0.197169	0.574364
AT5G40370	-0.232036	-1.17449	6.97714	2.55904	0.109665	0.457798
AT2G17630	-0.232066	-1.17452	3.92302	1.21768	0.269816	0.63976
AT2G44510	-0.232095	-1.17454	2.97646	1.6143	0.203889	0.581209
AT2G34970	-0.232097	-1.17454	5.30446	4.50643	0.0337677	0.279469
AT4G21090	-0.232177	-1.17461	3.70686	3.13936	0.0764238	0.395878
AT2G43640	-0.232292	-1.1747	4.32656	2.74838	0.097353	0.436555
AT1G10330	-0.232551	-1.17491	0.966354	0.825299	0.363636	0.714024
AT1G79710	-0.232553	-1.17491	2.33864	1.34362	0.246396	0.622247
AT1G58983	-0.232582	-1.17494	1.83996	0.21495	0.642915	0.873437
AT2G16890	-0.232618	-1.17497	2.41474	0.327979	0.566852	0.834705
AT1G79910	-0.232636	-1.17498	2.7237	4.02762	0.0447609	0.31673
AT1G33390	-0.232725	-1.17505	4.96326	2.12425	0.144984	0.510889
AT3G15020	-0.232742	-1.17507	4.9424	1.16614	0.280197	0.647567
AT1G07290	-0.23281	-1.17512	0.580315	0.69562	0.40426	0.742394
AT3G03060	-0.232966	-1.17525	4.24335	0.762566	0.382527	0.727106
AT5G07140	-0.232977	-1.17526	1.98278	0.676739	0.410712	0.747083
AT5G19780	-0.233039	-1.17531	7.67927	2.69938	0.100387	0.441718
AT2G40940	-0.23309	-1.17535	6.39888	3.629	0.056781	0.348295
AT3G16785	-0.233205	-1.17544	5.64364	3.22115	0.0726924	0.387568
AT1G61730	-0.233243	-1.17547	5.41054	3.4583	0.0629349	0.365306
AT1G18180	-0.233369	-1.17558	1.10347	0.696765	0.403873	0.742001
AT4G04790	-0.233392	-1.1756	3.0431	1.00689	0.31565	0.676978
AT1G04530	-0.233482	-1.17567	5.80055	0.704508	0.401273	0.740273
AT1G70505	-0.233571	-1.17574	2.40824	1.79753	0.180011	0.553556
AT3G53730	-0.233725	-1.17587	6.03295	2.55937	0.109642	0.457798
AT3G50780	-0.233741	-1.17588	3.87711	4.76393	0.0290621	0.260312
AT1G54040	-0.23377	-1.1759	4.55276	1.04174	0.307418	0.670305
AT2G32295	-0.233802	-1.17593	3.11552	1.89948	0.168137	0.539723
AT3G11880	-0.233813	-1.17594	5.03985	1.79384	0.180459	0.553832
AT5G42320	-0.233832	-1.17595	4.59185	4.30629	0.0379717	0.296779
AT3G13235	-0.233839	-1.17596	5.92982	2.66067	0.102857	0.446124
AT5G07960	-0.23386	-1.17598	4.06865	1.60844	0.204712	0.582164
AT2G03510	-0.233979	-1.17607	5.95785	1.84679	0.174157	0.547048
AT4G21800	-0.234035	-1.17612	5.08341	2.31417	0.1282	0.487018
AT5G50430	-0.234106	-1.17618	4.69634	3.61308	0.0573269	0.350286
AT3G26750	-0.234195	-1.17625	2.00405	1.32706	0.249329	0.624314
AT4G27870	-0.234232	-1.17628	6.25238	0.644912	0.421938	0.753801
AT5G09740	-0.234617	-1.17659	4.13251	3.84036	0.0500327	0.330223
AT5G51350	-0.234763	-1.17671	3.40237	3.12217	0.0772339	0.396775
AT3G10370	-0.234847	-1.17678	5.48313	1.93578	0.164127	0.534775
AT1G76670	-0.234902	-1.17683	6.31334	5.4545	0.0195179	0.216573
AT1G69960	-0.235097	-1.17699	5.45986	3.31896	0.0684852	0.378491
AT5G47060	-0.235215	-1.17708	3.64302	0.706762	0.400521	0.739748
AT5G54440	-0.235267	-1.17712	5.85269	5.08879	0.024081	0.240579
AT1G28670	-0.235631	-1.17742	4.72068	1.89789	0.168315	0.540201
AT4G10840	-0.23565	-1.17744	7.19801	4.21386	0.0400951	0.303024
AT4G33945	-0.235683	-1.17746	4.34543	3.14581	0.0761223	0.395536
AT4G36860	-0.235788	-1.17755	5.52104	3.61294	0.0573318	0.350286
AT5G38565	-0.235815	-1.17757	0.961923	0.786993	0.375011	0.7222
AT2G28080	-0.235818	-1.17757	4.4973	1.8556	0.173133	0.546001
AT4G35360	-0.235938	-1.17767	5.26954	5.84887	0.015587	0.195744
AT5G63120	-0.235979	-1.17771	4.56802	3.3587	0.0668509	0.374582
AT1G30460	-0.236021	-1.17774	4.89285	4.55004	0.0329179	0.275973
AT1G07870	-0.236031	-1.17775	3.69775	1.12146	0.289604	0.655942
AT1G30440	-0.23604	-1.17776	5.55482	4.38802	0.0361923	0.289072
AT1G14590	-0.236166	-1.17786	2.99009	1.88215	0.170089	0.543538
AT5G66680	-0.236177	-1.17787	6.6974	2.19277	0.13866	0.502111
AT4G04940	-0.236232	-1.17791	4.53839	1.42107	0.233228	0.610961
AT2G22780	-0.236268	-1.17794	6.79926	2.29118	0.130111	0.490183
AT4G33220	-0.23631	-1.17798	6.37691	0.920219	0.337417	0.693641
AT1G11630	-0.236451	-1.17809	3.62072	2.50074	0.113793	0.466374
AT4G21750	-0.236463	-1.1781	6.09541	2.20875	0.13723	0.500879
AT2G34570	-0.236509	-1.17814	3.78413	3.56218	0.0591102	0.355436
AT1G08510	-0.236648	-1.17825	6.87585	5.18543	0.0227771	0.233981
AT1G26570	-0.236765	-1.17835	2.94816	1.67366	0.195768	0.573271
AT1G43790	-0.23684	-1.17841	3.2044	1.04445	0.306789	0.669894
AT2G29540	-0.236865	-1.17843	3.36033	2.97075	0.0847825	0.410463
AT4G29735	-0.236958	-1.1785	4.44325	3.57908	0.0585117	0.353888
AT5G22120	-0.236976	-1.17852	4.62653	5.27866	0.0215883	0.228497
AT3G05420	-0.236976	-1.17852	6.21106	1.47399	0.224716	0.604086
AT2G43110	-0.236984	-1.17853	3.65738	2.10307	0.147004	0.513165
AT1G61780	-0.237068	-1.1786	4.91707	5.38398	0.0203224	0.221656
AT5G18020	-0.237313	-1.1788	2.21009	0.369727	0.543153	0.823346
AT2G24050	-0.237429	-1.17889	5.76593	3.28708	0.0698271	0.381483
AT1G30845	-0.237452	-1.17891	0.762735	0.607215	0.435838	0.763677
AT5G16990	-0.237456	-1.17891	4.73493	2.407	0.120793	0.475881
AT5G50840	-0.237757	-1.17916	4.40331	2.24642	0.133924	0.496927
AT1G04230	-0.237792	-1.17919	3.79292	3.3543	0.0670298	0.374907
AT5G11390	-0.237845	-1.17923	4.37044	2.74596	0.0975008	0.436896
AT4G03080	-0.237868	-1.17925	6.70108	5.05836	0.0245074	0.242344
AT2G21470	-0.237902	-1.17928	5.4452	4.05146	0.0441331	0.314802
AT2G32770	-0.237936	-1.1793	0.0346337	0.545596	0.460123	0.779145
AT5G48490	-0.238251	-1.17956	0.596687	0.159615	0.689511	0.894572
AT2G39960	-0.238377	-1.17967	5.62876	2.99639	0.0834505	0.408674
AT1G64890	-0.238577	-1.17983	2.45242	0.416593	0.518642	0.811746
AT1G09140	-0.238782	-1.18	6.01455	3.22393	0.072569	0.387211
AT4G25440	-0.238845	-1.18005	4.01709	3.69586	0.0545477	0.343074
AT5G05570	-0.238875	-1.18007	5.01976	2.72875	0.0985563	0.438988
AT2G46920	-0.239016	-1.18019	4.70651	2.17767	0.140026	0.504171
AT3G14590	-0.239049	-1.18021	2.34305	1.2347	0.266495	0.637056
AT5G64480	-0.239094	-1.18025	4.18565	4.6096	0.0317934	0.272561
AT5G24280	-0.239182	-1.18032	2.90984	2.05776	0.151433	0.51933
AT3G21810	-0.239264	-1.18039	4.60072	2.02784	0.15444	0.522645
AT3G21310	-0.239277	-1.1804	-0.492393	0.428117	0.512914	0.808025
AT1G33612	-0.239308	-1.18043	-0.363792	0.280476	0.596389	0.850975
AT3G61790	-0.239332	-1.18045	4.81199	6.08711	0.0136171	0.182832
AT4G39350	-0.239334	-1.18045	7.19665	5.48241	0.0192088	0.215094
AT3G21560	-0.23934	-1.18045	5.04994	1.76584	0.183898	0.559028
AT1G29240	-0.239347	-1.18046	3.49258	1.04546	0.306556	0.669603
AT1G17600	-0.239374	-1.18048	3.46394	0.956324	0.328115	0.687524
AT5G04170	-0.239453	-1.18054	5.97801	1.52683	0.216589	0.595908
AT4G28540	-0.23946	-1.18055	5.39865	3.7159	0.0538967	0.34169
AT1G14520	-0.239633	-1.18069	4.75608	2.35236	0.125094	0.482867
AT2G21590	-0.239637	-1.1807	2.60079	0.925044	0.336154	0.693425
AT2G46100	-0.239643	-1.1807	5.39792	3.44751	0.0633472	0.366668
AT1G45233	-0.239652	-1.18071	3.32482	2.20679	0.137404	0.500879
AT1G04250	-0.239703	-1.18075	4.84928	1.06138	0.302901	0.666258
AT1G10720	-0.239924	-1.18093	4.79196	4.16376	0.0412977	0.307515
AT2G21520	-0.240052	-1.18104	6.93515	2.95337	0.0856987	0.412878
AT5G05820	-0.240104	-1.18108	4.22325	4.09321	0.0430559	0.311819
AT5G63135	-0.240129	-1.1811	2.87356	2.7243	0.0988313	0.439235
AT5G14710	-0.240306	-1.18124	3.26207	2.84661	0.0915667	0.424615
AT1G64520	-0.240311	-1.18125	6.47213	4.42496	0.0354168	0.285454
AT2G38170	-0.240439	-1.18135	8.4925	0.673016	0.412002	0.748091
AT4G23440	-0.240451	-1.18136	4.09557	3.73705	0.0532184	0.339553
AT1G76950	-0.240513	-1.18141	5.00749	7.05577	0.00790104	0.138644
AT3G58660	-0.240637	-1.18151	6.33384	2.51492	0.112774	0.464336
AT4G28770	-0.240696	-1.18156	5.05748	5.32083	0.0210719	0.225625
AT1G16640	-0.240768	-1.18162	0.762115	0.417431	0.518222	0.811605
AT5G58530	-0.240917	-1.18174	2.68663	2.12055	0.145334	0.511103
AT4G33180	-0.240924	-1.18175	3.80333	3.80204	0.0511902	0.33346
AT5G10290	-0.240959	-1.18178	5.85559	4.95081	0.0260785	0.249881
AT2G45710	-0.241037	-1.18184	3.95752	3.02099	0.0821934	0.405749
AT3G26600	-0.241121	-1.18191	5.54548	2.00065	0.157232	0.526448
AT3G14910	-0.241158	-1.18194	3.49301	2.58726	0.107727	0.454324
AT5G20070	-0.241204	-1.18198	5.30335	1.22542	0.268299	0.638572
AT5G10070	-0.241348	-1.1821	4.46173	4.27971	0.0385698	0.298442
AT1G48630	-0.241353	-1.1821	6.21764	2.73037	0.0984564	0.438928
AT2G03060	-0.241378	-1.18212	3.14762	2.04888	0.152319	0.520209
AT4G11550	-0.241405	-1.18214	-0.490217	0.214928	0.642932	0.873437
AT1G21810	-0.241425	-1.18216	1.5868	1.0199	0.312544	0.674066
AT5G16230	-0.241556	-1.18227	2.85072	1.35721	0.244021	0.621426
AT5G60400	-0.241557	-1.18227	4.22726	2.65679	0.103109	0.446501
AT2G03800	-0.241609	-1.18231	4.70989	2.56361	0.109349	0.457429
AT3G57330	-0.241616	-1.18232	7.18533	2.4443	0.117952	0.47254
AT4G38840	-0.241662	-1.18235	4.90128	1.16005	0.281456	0.64922
AT2G14835	-0.2418	-1.18247	5.25229	3.43608	0.063787	0.368214
AT1G46480	-0.241807	-1.18247	1.97587	0.549359	0.45858	0.778554
AT3G52390	-0.241835	-1.1825	2.60009	2.26992	0.131906	0.493423
AT5G11990	-0.241869	-1.18252	1.39408	0.550523	0.458104	0.778194
AT1G65980	-0.241927	-1.18257	7.09944	1.91833	0.166041	0.53745
AT3G05900	-0.241927	-1.18257	7.26177	0.780824	0.376889	0.722669
AT1G35580	-0.242286	-1.18287	7.23359	5.01831	0.0250806	0.245715
AT5G17420	-0.242493	-1.18304	3.63257	1.68192	0.194669	0.571207
AT4G27585	-0.242517	-1.18306	5.6019	3.47596	0.0622666	0.364156
AT5G53060	-0.242652	-1.18317	4.04948	4.31591	0.0377577	0.295978
AT5G66400	-0.242675	-1.18318	4.54632	0.395016	0.529674	0.816623
AT1G46768	-0.242722	-1.18322	1.98787	1.00045	0.317202	0.677724
AT5G02750	-0.242771	-1.18326	1.97475	0.884878	0.346869	0.701056
AT3G59630	-0.242783	-1.18327	3.68134	3.36228	0.0667055	0.374328
AT4G30080	-0.242875	-1.18335	4.33317	1.54777	0.213465	0.592425
AT4G36810	-0.242933	-1.1834	6.86252	5.4822	0.019211	0.215094
AT2G36300	-0.242951	-1.18341	4.27152	2.8838	0.0894749	0.420139
AT2G44350	-0.243095	-1.18353	7.33126	4.08105	0.0433668	0.312772
AT3G61140	-0.243256	-1.18366	5.64935	3.26898	0.0706013	0.383556
AT3G11280	-0.243336	-1.18373	6.39572	1.55449	0.212474	0.591616
AT2G03667	-0.243341	-1.18373	3.31244	3.52375	0.0604953	0.358421
AT4G25960	-0.24359	-1.18393	6.04618	3.35254	0.0671013	0.37499
AT1G10180	-0.243629	-1.18397	4.25882	4.74336	0.0294116	0.262012
AT2G02730	-0.243914	-1.1842	3.75905	3.12657	0.0770256	0.396409
AT4G17460	-0.244095	-1.18435	5.25808	0.930619	0.334702	0.692043
AT3G62460	-0.244123	-1.18437	3.92598	3.15288	0.0757932	0.39462
AT2G01650	-0.244265	-1.18449	5.13168	1.68386	0.194413	0.570883
AT5G62950	-0.24432	-1.18453	3.65674	6.34145	0.0117948	0.169113
AT3G21465	-0.244384	-1.18459	3.81918	3.15818	0.0755475	0.393864
AT4G21140	-0.244491	-1.18467	4.07803	1.2673	0.260275	0.63177
AT1G74900	-0.244552	-1.18473	1.91898	1.26808	0.260128	0.63177
AT3G27280	-0.244554	-1.18473	5.23367	2.55564	0.109902	0.457798
AT4G02195	-0.244679	-1.18483	3.01734	3.23073	0.0722684	0.387075
AT3G05970	-0.244771	-1.1849	7.10969	3.69579	0.05455	0.343074
AT5G64060	-0.244841	-1.18496	0.894966	0.380949	0.537096	0.820387
AT1G76660	-0.24499	-1.18508	5.03277	2.32125	0.127618	0.486769
AT1G70770	-0.245001	-1.18509	7.24377	2.18608	0.139263	0.503178
AT5G43010	-0.245002	-1.18509	6.00105	6.02476	0.0141065	0.185946
AT5G52740	-0.245165	-1.18523	1.36978	0.0927559	0.760702	0.919512
AT4G32040	-0.245182	-1.18524	5.65961	5.64249	0.0175303	0.206907
AT1G16830	-0.24527	-1.18531	1.76707	0.887277	0.346216	0.700657
AT4G11160	-0.245337	-1.18537	6.25499	4.51932	0.0335142	0.279042
AT1G12830	-0.245406	-1.18543	4.38992	3.06007	0.0802384	0.401233
AT3G54500	-0.245435	-1.18545	8.01412	0.504712	0.477437	0.788636
AT3G52740	-0.245458	-1.18547	2.3652	0.548765	0.458823	0.778554
AT3G54200	-0.245626	-1.18561	3.60872	0.421391	0.516244	0.810244
AT4G10620	-0.245802	-1.18575	4.23667	3.19827	0.0737162	0.390476
AT5G41010	-0.245845	-1.18579	3.72945	2.82386	0.092873	0.427105
AT1G04635	-0.245848	-1.18579	1.08264	0.827502	0.362996	0.713647
AT5G14960	-0.245855	-1.1858	0.699364	0.547991	0.45914	0.778554
AT5G41950	-0.245938	-1.18586	5.78369	2.67393	0.102004	0.444653
AT1G77765	-0.246057	-1.18596	-0.375703	0.10464	0.746331	0.913827
AT3G22190	-0.246078	-1.18598	5.20429	4.63222	0.0313769	0.270726
AT5G37710	-0.246131	-1.18602	4.45632	1.00379	0.316395	0.677209
AT1G06790	-0.246153	-1.18604	2.82648	2.06188	0.151024	0.518362
AT3G16500	-0.246162	-1.18605	5.67674	3.22427	0.0725541	0.387211
AT3G11900	-0.24625	-1.18612	4.94268	2.6443	0.103922	0.448455
AT1G68980	-0.246307	-1.18617	3.30973	2.40968	0.120587	0.475695
AT5G35160	-0.246491	-1.18632	6.22435	4.29192	0.0382938	0.297757
AT3G47540	-0.24678	-1.18656	3.77932	0.659441	0.416757	0.751164
AT2G27580	-0.246805	-1.18658	4.61549	1.95485	0.162065	0.532955
AT1G12890	-0.246864	-1.18663	-0.671891	0.113231	0.736495	0.910373
AT5G10650	-0.246879	-1.18664	4.63701	2.46514	0.116398	0.470916
AT5G51840	-0.247075	-1.1868	4.80645	1.69025	0.193567	0.570059
AT1G11960	-0.2471	-1.18682	4.46232	0.699227	0.403044	0.741386
AT4G26570	-0.247108	-1.18683	5.4817	6.81948	0.00901687	0.148153
AT5G58160	-0.247111	-1.18683	4.38359	4.59143	0.0321321	0.273369
AT1G14770	-0.247306	-1.18699	2.76434	1.94143	0.163513	0.534326
AT5G51510	-0.24749	-1.18714	4.10898	3.31451	0.068671	0.379067
AT2G04560	-0.247495	-1.18714	1.65264	0.989669	0.319823	0.679763
AT2G45120	-0.247651	-1.18727	1.10751	0.701293	0.40235	0.741206
AT5G13160	-0.247715	-1.18732	5.27339	4.75216	0.0292616	0.261343
AT2G29700	-0.247764	-1.18737	5.5145	4.13903	0.0419051	0.309312
AT5G05450	-0.247785	-1.18738	5.31139	3.21822	0.0728227	0.387645
AT4G10040	-0.247796	-1.18739	5.21183	2.21324	0.136831	0.500879
AT1G14580	-0.24798	-1.18754	4.56371	5.3779	0.0203934	0.221656
AT5G46720	-0.248121	-1.18766	0.982189	1.06002	0.303211	0.666683
AT3G50810	-0.248326	-1.18783	1.76807	1.13262	0.287217	0.654514
AT2G27610	-0.248343	-1.18784	1.19946	0.92402	0.336422	0.693641
AT1G66230	-0.24838	-1.18787	3.09917	1.05039	0.305417	0.66887
AT1G72860	-0.248435	-1.18792	2.77442	2.4284	0.119154	0.473812
AT3G10490	-0.248614	-1.18807	5.42906	3.65795	0.0558023	0.346638
AT2G03590	-0.248652	-1.1881	0.0982676	0.23294	0.629352	0.867226
AT2G41490	-0.248664	-1.18811	4.13912	3.09691	0.078441	0.398342
AT3G26410	-0.248798	-1.18822	3.25233	2.67014	0.102247	0.444914
AT5G56680	-0.248807	-1.18822	6.26197	5.61223	0.0178355	0.207701
AT1G69640	-0.248932	-1.18833	5.18026	6.94106	0.00842393	0.142593
AT3G10530	-0.249036	-1.18841	5.09708	2.48455	0.11497	0.468097
AT1G50890	-0.249037	-1.18841	3.03211	2.34225	0.125907	0.484094
AT4G24330	-0.249078	-1.18845	6.78373	2.84198	0.0918309	0.425098
AT3G03750	-0.249168	-1.18852	3.02508	2.06922	0.150299	0.516998
AT1G63730	-0.249189	-1.18854	2.12922	1.55819	0.211931	0.590547
AT5G11860	-0.249223	-1.18857	4.52808	3.56635	0.0589617	0.355108
AT1G12320	-0.249293	-1.18862	3.6084	1.66468	0.196973	0.574364
AT5G66910	-0.249303	-1.18863	4.33253	1.59625	0.206436	0.583487
AT3G11710	-0.249306	-1.18864	7.51555	3.74875	0.0528471	0.338228
AT2G26600	-0.249447	-1.18875	5.01308	1.94275	0.16337	0.534202
AT2G26680	-0.249566	-1.18885	4.81376	2.61885	0.105601	0.451705
AT5G55550	-0.249647	-1.18892	4.12344	3.86495	0.0493045	0.328449
AT3G57520	-0.249713	-1.18897	9.39098	1.66231	0.197292	0.574364
AT4G30900	-0.249715	-1.18897	4.11942	3.57736	0.0585723	0.35399
AT1G30240	-0.249735	-1.18899	3.88692	3.0258	0.0819498	0.40533
AT3G55560	-0.249755	-1.189	4.72453	2.46163	0.116658	0.471143
AT5G66580	-0.249791	-1.18904	2.65253	0.574778	0.448366	0.771706
AT5G14380	-0.249822	-1.18906	-0.426925	0.167848	0.682032	0.89126
AT4G39670	-0.249859	-1.18909	3.37938	0.107998	0.742435	0.912746
AT5G13030	-0.249947	-1.18916	7.15187	3.92226	0.0476507	0.323154
AT1G01300	-0.250082	-1.18927	5.92529	1.24281	0.26493	0.635928
AT4G33950	-0.250086	-1.18928	4.08783	4.8538	0.0275853	0.255838
AT1G12060	-0.250102	-1.18929	2.10374	2.04696	0.15251	0.520209
AT3G08690	-0.250184	-1.18936	5.04787	4.04719	0.044245	0.315072
AT5G61160	-0.250281	-1.18944	6.79606	0.643687	0.422379	0.754259
AT4G20320	-0.250318	-1.18947	1.50783	1.44992	0.228541	0.607972
AT5G66050	-0.250322	-1.18947	5.22586	6.08618	0.0136244	0.182832
AT5G16910	-0.250353	-1.1895	6.17094	2.20631	0.137447	0.500879
AT5G63110	-0.250421	-1.18955	4.73747	3.46277	0.0627653	0.365005
AT3G51550	-0.250543	-1.18965	8.12771	2.92635	0.0871445	0.415751
AT5G63970	-0.250579	-1.18968	2.98463	0.542495	0.4614	0.779528
AT1G66070	-0.250731	-1.18981	5.32395	3.16724	0.0751295	0.393021
AT3G04060	-0.250932	-1.18998	1.51243	0.466127	0.494774	0.798413
AT3G58800	-0.25099	-1.19002	1.68245	1.04213	0.307326	0.670261
AT2G22370	-0.251009	-1.19004	2.55805	2.3229	0.127482	0.486625
AT5G67540	-0.251062	-1.19008	4.49933	2.24493	0.134053	0.497008
AT1G47720	-0.251088	-1.1901	2.56138	1.4138	0.234426	0.61127
AT3G18485	-0.251143	-1.19015	0.487053	0.728059	0.393513	0.734837
AT5G14070	-0.251174	-1.19017	0.617097	0.765834	0.381509	0.726122
AT2G03480	-0.251372	-1.19034	4.02262	2.19265	0.138671	0.502111
AT1G78280	-0.251437	-1.19039	5.46784	4.31062	0.0378752	0.296586
AT5G18860	-0.251513	-1.19046	3.86737	0.824956	0.363735	0.714024
AT3G18100	-0.251527	-1.19047	3.93765	5.88849	0.0152401	0.192952
AT3G22660	-0.251541	-1.19048	5.64517	3.24437	0.0716692	0.385876
AT3G04040	-0.251663	-1.19058	0.67722	0.45296	0.500932	0.802042
AT1G51710	-0.25178	-1.19068	6.46269	4.10282	0.0428118	0.311755
AT5G58290	-0.251861	-1.19074	7.57031	4.42627	0.0353897	0.285359
AT1G74710	-0.251908	-1.19078	5.31446	0.844897	0.358	0.709947
AT3G63090	-0.252016	-1.19087	3.45629	2.23725	0.13472	0.497399
AT1G15870	-0.252196	-1.19102	1.26084	0.741085	0.389314	0.731293
AT4G18740	-0.252231	-1.19105	4.77288	1.31795	0.25096	0.625172
AT5G21090	-0.252335	-1.19113	8.43792	2.19476	0.13848	0.501715
AT2G25720	-0.252392	-1.19118	3.60251	4.07638	0.0434868	0.313273
AT1G63130	-0.25247	-1.19125	3.86011	2.58258	0.108045	0.454842
AT4G17650	-0.252487	-1.19126	4.62901	2.61646	0.10576	0.451705
AT5G07110	-0.252513	-1.19128	2.10325	1.34658	0.245877	0.621628
AT1G77760	-0.252516	-1.19128	9.95833	0.383215	0.535887	0.819753
AT2G30920	-0.252655	-1.1914	3.25268	3.5819	0.0584124	0.35379
AT1G78120	-0.252704	-1.19144	1.44286	0.668124	0.413706	0.749065
AT4G34070	-0.252767	-1.19149	4.46511	5.92097	0.0149617	0.190595
AT5G08760	-0.252787	-1.19151	5.02863	0.50458	0.477495	0.788636
AT4G22300	-0.252811	-1.19153	3.2338	3.49651	0.0614985	0.361255
AT3G48760	-0.252853	-1.19156	6.01552	4.42729	0.0353687	0.285359
AT5G44565	-0.252865	-1.19157	2.63316	0.349808	0.554222	0.828586
AT3G18240	-0.253032	-1.19171	4.39146	2.29406	0.12987	0.489705
AT4G08790	-0.2531	-1.19177	2.90017	3.63085	0.0567177	0.348113
AT1G31280	-0.253256	-1.19189	4.92397	1.21027	0.271278	0.640773
AT5G05365	-0.253417	-1.19203	2.50053	0.482586	0.487253	0.793849
AT1G32630	-0.253459	-1.19206	2.83924	1.94712	0.162897	0.533574
AT1G62880	-0.253664	-1.19223	2.77167	4.24506	0.0393648	0.301294
AT2G22000	-0.253673	-1.19224	1.02729	1.05465	0.304438	0.668116
AT4G05050	-0.253674	-1.19224	9.2466	0.856045	0.354848	0.707666
AT2G31230	-0.253678	-1.19224	4.18724	0.818099	0.365737	0.715957
AT2G38430	-0.253831	-1.19237	0.932466	0.806533	0.369147	0.718991
AT4G01200	-0.25399	-1.1925	0.957674	0.63688	0.424843	0.755827
AT5G10440	-0.253991	-1.1925	0.14288	0.329165	0.566151	0.834059
AT4G26970	-0.254015	-1.19252	8.43662	1.48306	0.223296	0.602785
AT5G59150	-0.254131	-1.19262	4.8363	5.07449	0.0242804	0.241453
AT1G48780	-0.254149	-1.19263	2.05965	0.899407	0.342941	0.697974
AT4G32390	-0.254195	-1.19267	6.63766	2.3535	0.125002	0.482867
AT4G30280	-0.25431	-1.19277	4.69447	0.11558	0.733879	0.909403
AT2G18730	-0.254331	-1.19278	5.99621	6.46461	0.0110044	0.163753
AT1G32400	-0.254467	-1.19289	6.80834	7.30771	0.00686595	0.1289
AT3G14720	-0.254477	-1.1929	4.52272	1.34519	0.246121	0.621946
AT2G42880	-0.254632	-1.19303	6.54245	4.45642	0.0347703	0.283285
AT4G30910	-0.254772	-1.19315	5.00762	1.95553	0.161992	0.532955
AT1G04750	-0.254818	-1.19319	6.33509	2.91361	0.0878352	0.417623
AT1G79410	-0.254882	-1.19324	3.50281	0.703557	0.401591	0.740694
AT2G19640	-0.255028	-1.19336	3.33097	1.93122	0.164625	0.535311
AT5G18400	-0.255059	-1.19338	5.33058	1.99469	0.157852	0.527668
AT5G63940	-0.255169	-1.19348	4.52587	2.3875	0.122309	0.478959
AT1G53790	-0.25553	-1.19377	0.859953	0.720062	0.396124	0.736625
AT3G03160	-0.255563	-1.1938	4.699	2.75458	0.0969764	0.435609
AT4G14690	-0.255563	-1.1938	0.572394	0.16372	0.685755	0.892663
AT3G55660	-0.255727	-1.19394	0.877887	0.313453	0.575569	0.839324
AT3G26670	-0.255753	-1.19396	5.45189	4.97091	0.0257771	0.248235
AT5G47590	-0.25577	-1.19397	2.64202	0.303784	0.58152	0.841925
AT5G04390	-0.255773	-1.19398	0.261516	0.423233	0.515328	0.809287
AT2G21390	-0.255825	-1.19402	7.90493	3.02129	0.0821781	0.405749
AT1G29220	-0.255868	-1.19405	4.37686	7.97467	0.00474364	0.106609
AT3G49920	-0.255887	-1.19407	1.16492	1.18211	0.276926	0.644414
AT5G22350	-0.255958	-1.19413	5.87381	3.16299	0.0753253	0.393368
AT3G13730	-0.256069	-1.19422	4.00627	3.56334	0.0590688	0.355407
AT1G33610	-0.256157	-1.19429	3.92597	0.219598	0.639346	0.871758
AT2G36870	-0.256192	-1.19432	3.63125	0.534373	0.464774	0.78118
AT5G08185	-0.256519	-1.19459	2.12027	1.57819	0.209021	0.585962
AT5G07460	-0.256563	-1.19463	4.92408	0.430049	0.511965	0.808025
AT3G03350	-0.256591	-1.19465	2.48182	3.68764	0.0548171	0.343315
AT4G00070	-0.25663	-1.19469	-0.591032	0.337081	0.561519	0.832912
AT1G61900	-0.256648	-1.1947	4.87868	2.83844	0.0920338	0.425613
AT5G04480	-0.25665	-1.1947	5.53784	2.31704	0.127963	0.487018
AT5G13840	-0.256735	-1.19477	2.92033	1.36155	0.243269	0.621211
AT1G31540	-0.256761	-1.19479	6.05387	2.42747	0.119225	0.473891
AT1G55830	-0.256935	-1.19494	3.97364	5.16687	0.0230216	0.235617
AT1G03030	-0.256964	-1.19496	4.12748	3.93321	0.0473415	0.322683
AT5G44100	-0.256985	-1.19498	6.31348	3.46924	0.0625201	0.364522
AT1G13670	-0.257066	-1.19505	0.984291	0.121103	0.727842	0.907992
AT4G18800	-0.257176	-1.19514	3.7324	1.14677	0.284226	0.651618
AT1G14060	-0.257404	-1.19533	4.85585	3.68631	0.0548607	0.343429
AT1G17330	-0.257416	-1.19534	4.25543	4.0713	0.0436176	0.313972
AT3G48810	-0.257518	-1.19542	2.30888	1.65711	0.197994	0.575225
AT3G50360	-0.257584	-1.19547	5.58765	4.86161	0.0274607	0.255582
AT5G55130	-0.257636	-1.19552	4.62797	2.7513	0.0971753	0.436151
AT4G26990	-0.257694	-1.19557	2.31002	0.680186	0.409523	0.746141
AT3G16240	-0.257912	-1.19575	9.04794	0.887493	0.346158	0.700657
AT1G15110	-0.257925	-1.19576	2.92211	1.64182	0.200076	0.576848
AT1G61670	-0.258361	-1.19612	5.02537	2.78975	0.0948691	0.431063
AT4G00570	-0.258426	-1.19617	6.95866	2.57641	0.108467	0.455319
AT2G40950	-0.258511	-1.19624	5.45656	1.75245	0.185569	0.561267
AT2G05540	-0.258521	-1.19625	7.97896	1.15067	0.283408	0.65118
AT2G46080	-0.258525	-1.19625	5.00244	3.43256	0.0639229	0.368214
AT3G12180	-0.258584	-1.1963	2.72433	2.18543	0.139322	0.503292
AT3G15940	-0.258615	-1.19633	5.09556	4.4483	0.034936	0.283746
AT4G38320	-0.258709	-1.19641	2.92865	2.62884	0.104938	0.450516
AT1G12090	-0.258756	-1.19645	8.34812	1.9101	0.166952	0.538654
AT1G06490	-0.258778	-1.19646	3.32098	2.33894	0.126176	0.484707
AT1G62820	-0.258908	-1.19657	4.20156	3.25971	0.0710015	0.384266
AT4G22330	-0.258977	-1.19663	5.37529	5.4478	0.019593	0.217017
AT2G17550	-0.259027	-1.19667	5.17355	4.41432	0.0356384	0.286495
AT4G16990	-0.259089	-1.19672	8.65766	4.80026	0.0284555	0.258495
AT2G44660	-0.2591	-1.19673	3.6422	1.99806	0.157501	0.527158
AT2G36200	-0.259161	-1.19678	3.35462	1.56736	0.210591	0.588568
AT4G23730	-0.25928	-1.19688	4.81558	2.31479	0.128148	0.487018
AT3G12600	-0.259336	-1.19693	5.12139	4.94559	0.0261574	0.249887
AT3G51330	-0.259436	-1.19701	4.37404	1.43257	0.231346	0.609716
AT3G45430	-0.259472	-1.19704	0.31558	1.46593	0.225989	0.60529
AT1G69360	-0.259486	-1.19705	4.42938	1.21527	0.270291	0.640066
AT5G03170	-0.259531	-1.19709	2.52069	1.14188	0.285255	0.652684
AT4G34760	-0.259607	-1.19715	4.23924	1.07213	0.300466	0.664514
AT1G09780	-0.259769	-1.19729	7.69281	3.08563	0.0789865	0.399073
AT5G36290	-0.25978	-1.1973	5.65719	4.63696	0.0312904	0.270726
AT4G17430	-0.259846	-1.19735	3.53943	2.27537	0.131444	0.492545
AT1G31480	-0.259865	-1.19737	3.91871	3.17514	0.074767	0.392485
AT1G04160	-0.259891	-1.19739	2.79129	1.44585	0.229194	0.608593
AT5G42100	-0.259919	-1.19741	5.91643	3.36295	0.0666785	0.374328
AT5G23540	-0.259934	-1.19742	7.06144	4.19971	0.0404308	0.303973
AT5G53650	-0.26018	-1.19763	3.65189	2.43222	0.118865	0.473812
AT1G07615	-0.260198	-1.19764	3.96791	5.0115	0.0251795	0.246179
AT3G01780	-0.260269	-1.1977	6.46248	2.32032	0.127694	0.486814
AT3G59430	-0.260498	-1.19789	2.77156	3.48312	0.0619979	0.363041
AT1G56450	-0.260511	-1.1979	6.87183	5.14252	0.0233468	0.236729
AT5G65270	-0.260533	-1.19792	5.40173	2.22394	0.135886	0.499382
AT2G16530	-0.26056	-1.19794	2.67082	1.96704	0.160763	0.530791
AT4G03550	-0.260657	-1.19802	6.79159	3.14215	0.0762933	0.395853
AT3G03600	-0.260707	-1.19807	4.59291	2.42987	0.119043	0.473812
AT3G26490	-0.260714	-1.19807	3.1126	2.95439	0.0856448	0.412878
AT1G29660	-0.260969	-1.19828	7.39112	1.92405	0.165411	0.536675
AT1G62981	-0.261035	-1.19834	0.244028	0.614983	0.432918	0.761663
AT5G52280	-0.261097	-1.19839	5.36699	2.68039	0.101591	0.444527
AT1G53645	-0.26119	-1.19847	5.62063	3.07319	0.079593	0.399923
AT4G38620	-0.261239	-1.19851	4.30788	1.80276	0.179379	0.552705
AT1G79720	-0.261332	-1.19859	3.23433	1.74876	0.186033	0.561939
AT5G17300	-0.261459	-1.19869	4.92051	0.396098	0.529111	0.816308
AT4G03230	-0.261641	-1.19884	3.66936	3.40286	0.0650834	0.37026
AT5G19770	-0.261762	-1.19894	8.02883	3.26761	0.0706605	0.383556
AT2G32580	-0.261848	-1.19901	5.51154	7.68864	0.00555694	0.117365
AT4G29950	-0.26187	-1.19903	6.93002	3.04039	0.0812164	0.403726
AT5G40830	-0.262021	-1.19916	4.40718	3.86687	0.0492483	0.328354
AT1G24280	-0.262174	-1.19928	4.26783	1.84754	0.174069	0.546865
AT5G63880	-0.262245	-1.19934	4.27275	3.286	0.0698732	0.381623
AT1G74360	-0.262665	-1.19969	4.99018	0.386555	0.534116	0.819045
AT1G52630	-0.262778	-1.19979	3.12414	3.23014	0.0722944	0.387075
AT5G67560	-0.262798	-1.1998	5.53163	8.28445	0.0039986	0.0954017
AT1G79960	-0.262812	-1.19982	1.93641	0.750218	0.386407	0.729409
AT3G55640	-0.262826	-1.19983	3.83156	2.82285	0.0929311	0.427212
AT5G03490	-0.26287	-1.19986	4.35205	1.59982	0.205929	0.583119
AT1G11905	-0.26295	-1.19993	3.91875	3.00526	0.0829945	0.407539
AT1G13700	-0.262967	-1.19994	3.09925	0.627476	0.428282	0.757884
AT4G01750	-0.263216	-1.20015	4.48142	1.28113	0.25769	0.629811
AT2G37550	-0.263326	-1.20024	6.64178	2.32251	0.127514	0.48665
AT3G24170	-0.263341	-1.20026	7.5004	2.02448	0.154782	0.522645
AT2G30400	-0.263397	-1.2003	0.0185492	0.297756	0.585293	0.843857
AT5G48660	-0.263571	-1.20045	2.93565	1.65613	0.198127	0.575361
AT5G56460	-0.263599	-1.20047	3.59033	2.19691	0.138288	0.501506
AT5G48820	-0.263625	-1.20049	-0.166702	0.259106	0.610735	0.856826
AT2G30470	-0.263637	-1.2005	5.74131	8.55923	0.00343775	0.0872057
AT1G53542	-0.26364	-1.2005	0.797017	0.686578	0.407331	0.745143
AT4G17695	-0.263655	-1.20052	3.26414	1.28426	0.257109	0.629459
AT2G30105	-0.2637	-1.20055	4.36906	4.02799	0.0447511	0.31673
AT1G47250	-0.263748	-1.20059	4.8956	4.56181	0.0326926	0.275068
AT1G47290	-0.263851	-1.20068	3.83093	4.06051	0.0438972	0.314281
AT4G11850	-0.264021	-1.20082	6.59966	1.69193	0.193347	0.570059
AT4G15430	-0.264074	-1.20087	2.68579	0.563528	0.452842	0.775002
AT1G29780	-0.264082	-1.20087	-0.177839	0.311167	0.576965	0.840076
AT1G77440	-0.26413	-1.20091	5.18233	3.86186	0.0493957	0.328821
AT1G66660	-0.264252	-1.20101	3.30328	3.30291	0.0691573	0.380396
AT2G39880	-0.26451	-1.20123	0.863827	0.962291	0.32661	0.685532
AT5G26990	-0.264513	-1.20123	3.73359	5.58417	0.0181235	0.20961
AT1G47380	-0.264524	-1.20124	3.95696	2.39106	0.122031	0.478688
AT3G27690	-0.264537	-1.20125	6.77962	0.351881	0.55305	0.828483
AT5G01320	-0.264593	-1.2013	1.06613	1.20269	0.272785	0.642258
AT4G08180	-0.264617	-1.20132	5.54249	3.80367	0.0511403	0.333356
AT1G03820	-0.264722	-1.2014	3.07551	0.566223	0.451764	0.774192
AT1G34130	-0.264751	-1.20143	5.8284	2.06837	0.150383	0.517116
AT1G25320	-0.264799	-1.20147	3.14421	1.88688	0.169554	0.542781
AT5G55040	-0.264823	-1.20149	6.35466	8.99404	0.00270862	0.0774275
AT1G62930	-0.264963	-1.2016	2.65627	2.60793	0.10633	0.452544
AT1G77670	-0.265049	-1.20168	5.18784	2.94508	0.0861393	0.414012
AT4G18820	-0.265095	-1.20171	5.19374	4.61087	0.03177	0.272486
AT1G22275	-0.265194	-1.2018	0.074615	0.445608	0.504428	0.80385
AT3G60180	-0.265264	-1.20186	3.62585	2.58493	0.107885	0.454786
AT1G66510	-0.265526	-1.20207	2.79922	4.18677	0.0407407	0.305392
AT3G02520	-0.265641	-1.20217	6.41747	2.50488	0.113494	0.46596
AT5G52560	-0.265685	-1.20221	4.89957	2.8993	0.088618	0.418737
AT4G04210	-0.26574	-1.20225	5.56532	1.69868	0.19246	0.569506
AT3G07550	-0.265924	-1.20241	3.39181	5.66269	0.0173296	0.205938
AT4G30680	-0.265971	-1.20245	2.24549	1.62458	0.202454	0.579743
AT3G19130	-0.266075	-1.20253	6.0695	2.12353	0.145052	0.510889
AT5G10480	-0.266149	-1.20259	4.79576	4.30631	0.0379714	0.296779
AT5G44980	-0.266296	-1.20272	0.693436	0.8345	0.360975	0.712062
AT3G12860	-0.266392	-1.2028	1.87661	1.36987	0.241834	0.619514
AT4G40070	-0.266403	-1.20281	1.84437	1.17809	0.277746	0.645252
AT4G17150	-0.266413	-1.20281	4.80951	4.58483	0.0322562	0.273543
AT1G29450	-0.266429	-1.20283	2.89611	0.616519	0.432344	0.76123
AT1G06780	-0.266467	-1.20286	4.14533	3.47104	0.062452	0.364522
AT1G20270	-0.266566	-1.20294	3.88277	2.74579	0.0975109	0.436896
AT4G21470	-0.266753	-1.2031	4.20308	3.21126	0.0731332	0.389025
AT5G55250	-0.266823	-1.20316	0.527244	1.23994	0.265483	0.636572
AT3G10080	-0.266871	-1.2032	3.41837	0.974303	0.323609	0.682812
AT3G25590	-0.266898	-1.20322	3.63004	1.15776	0.281931	0.64965
AT2G32390	-0.266959	-1.20327	3.52588	2.70331	0.10014	0.441463
AT2G02360	-0.267149	-1.20343	4.89995	3.53004	0.0602663	0.357574
AT2G17250	-0.267244	-1.20351	4.70982	3.49075	0.0617125	0.36194
AT5G05430	-0.267397	-1.20363	0.619451	0.498085	0.480343	0.78989
AT1G06750	-0.267453	-1.20368	1.04693	0.651079	0.419727	0.752924
AT3G18370	-0.267459	-1.20369	6.53013	1.8757	0.170823	0.544377
AT3G62370	-0.267602	-1.20381	4.98463	4.69508	0.030249	0.265443
AT5G23750	-0.267647	-1.20384	3.7625	1.14672	0.284238	0.651618
AT5G01540	-0.267869	-1.20403	4.89735	0.489144	0.484309	0.792141
AT3G60800	-0.267872	-1.20403	4.67891	2.80064	0.0942266	0.429239
AT5G48460	-0.267878	-1.20404	4.17586	2.50698	0.113343	0.46557
AT5G25940	-0.26788	-1.20404	4.91301	3.72139	0.0537195	0.34146
AT4G24120	-0.268016	-1.20415	6.15889	2.65497	0.103227	0.446908
AT2G05320	-0.26802	-1.20415	4.57935	3.57635	0.0586077	0.354008
AT3G03450	-0.268173	-1.20428	2.31369	0.403294	0.525393	0.815037
AT3G13940	-0.268192	-1.2043	4.83985	2.78753	0.0950005	0.431063
AT2G03050	-0.268233	-1.20433	2.13221	2.74015	0.0978554	0.437395
AT5G59210	-0.268305	-1.20439	5.094	3.5905	0.0581109	0.352672
AT1G18870	-0.268395	-1.20447	0.734699	0.275614	0.59959	0.852813
AT1G48380	-0.268452	-1.20451	3.35205	4.37268	0.0365195	0.290843
AT2G30060	-0.268478	-1.20454	6.46056	2.5975	0.107033	0.453583
AT5G13460	-0.268629	-1.20466	3.87508	1.11942	0.290044	0.656284
AT4G02420	-0.268698	-1.20472	4.53494	1.98286	0.15909	0.529006
AT1G33110	-0.269044	-1.20501	5.4547	0.831573	0.361818	0.712832
AT3G56110	-0.269269	-1.2052	4.35161	4.6352	0.0313225	0.270726
AT4G28780	-0.269297	-1.20522	2.5303	1.0008	0.317117	0.677697
AT5G04250	-0.269316	-1.20524	2.88406	1.93158	0.164585	0.535311
AT3G59660	-0.269366	-1.20528	5.94292	3.9962	0.045603	0.31784
AT1G77500	-0.269695	-1.20555	4.65641	1.39697	0.237231	0.615033
AT1G53750	-0.269712	-1.20557	7.89847	3.68825	0.0547972	0.343315
AT4G12390	-0.269741	-1.20559	4.94261	1.71074	0.190889	0.56758
AT1G54790	-0.269863	-1.20569	0.392846	0.269414	0.603725	0.854726
AT1G10040	-0.269967	-1.20578	1.79985	0.357576	0.549855	0.826829
AT4G10110	-0.270198	-1.20597	3.53414	3.43106	0.0639811	0.368214
AT5G58970	-0.270413	-1.20615	3.33658	4.09123	0.0431062	0.311983
AT2G27310	-0.270506	-1.20623	5.19034	0.591947	0.441667	0.767539
AT3G12977	-0.270526	-1.20625	-0.930559	0.161081	0.688163	0.893911
AT4G02485	-0.270571	-1.20629	1.7667	1.79281	0.180585	0.553944
AT2G30050	-0.27059	-1.2063	5.32882	5.04073	0.024758	0.243854
AT4G23060	-0.270771	-1.20645	3.21148	1.33862	0.247278	0.622841
AT5G38830	-0.270899	-1.20656	5.94078	4.80431	0.0283887	0.258495
AT5G24980	-0.271094	-1.20672	3.27336	1.589	0.207469	0.584382
AT4G19050	-0.271225	-1.20683	2.64339	1.16004	0.281458	0.64922
AT2G47990	-0.271639	-1.20718	5.14174	3.00716	0.0828974	0.407342
AT2G47800	-0.27166	-1.2072	6.65284	0.588594	0.442963	0.768283
AT3G15480	-0.271777	-1.20729	5.28275	7.01968	0.00806188	0.139895
AT4G33400	-0.271836	-1.20734	3.07888	3.29475	0.0695016	0.380614
AT3G46730	-0.27188	-1.20738	-0.227492	0.595111	0.440449	0.766896
AT2G01860	-0.271978	-1.20746	3.78012	2.36097	0.124405	0.482165
AT1G77200	-0.27219	-1.20764	-0.56401	0.193063	0.66038	0.881063
AT3G08730	-0.272231	-1.20767	6.15489	2.72748	0.0986348	0.439084
AT5G39790	-0.272299	-1.20773	3.68402	2.1425	0.143268	0.509143
AT5G35730	-0.272305	-1.20774	4.90692	6.42107	0.0112774	0.16603
AT5G24352	-0.272443	-1.20785	1.04526	1.444	0.229494	0.608593
AT2G35510	-0.272577	-1.20796	5.93917	5.85086	0.0155695	0.195655
AT4G31870	-0.272648	-1.20802	1.48233	0.305348	0.580549	0.841397
AT3G58710	-0.272768	-1.20812	3.43197	4.98898	0.0255092	0.247717
AT1G08800	-0.272778	-1.20813	5.32851	4.94399	0.0261815	0.249887
AT5G27760	-0.272817	-1.20816	5.50438	2.30891	0.128634	0.487808
AT4G16210	-0.273034	-1.20835	4.77305	5.43935	0.019688	0.217552
AT1G30510	-0.273063	-1.20837	4.46266	3.51486	0.0608206	0.358975
AT2G04080	-0.273161	-1.20845	3.57113	0.951395	0.329365	0.688317
AT5G51430	-0.273236	-1.20852	5.8305	4.60352	0.0319063	0.272703
AT2G03640	-0.273255	-1.20853	6.24984	8.44613	0.0036582	0.090067
AT1G72790	-0.273256	-1.20853	5.05318	1.51218	0.218807	0.598767
AT1G16060	-0.273458	-1.2087	1.60436	0.609576	0.434947	0.763349
AT4G24160	-0.273523	-1.20876	4.81947	1.55172	0.212882	0.592236
AT1G12290	-0.273524	-1.20876	3.14305	2.90321	0.0884031	0.418294
AT4G27350	-0.273545	-1.20877	3.70662	2.30074	0.129312	0.488892
AT1G62600	-0.273707	-1.20891	4.79055	4.09662	0.042969	0.311819
AT5G06910	-0.273872	-1.20905	4.59036	5.98903	0.0143951	0.187227
AT3G61520	-0.274005	-1.20916	3.25859	3.0077	0.0828696	0.407342
AT4G32272	-0.274086	-1.20923	3.39967	2.04483	0.152724	0.52064
AT4G31750	-0.27412	-1.20926	4.27979	2.25342	0.13332	0.495973
AT2G38580	-0.274198	-1.20932	4.52327	2.10876	0.146458	0.512649
AT3G60160	-0.274347	-1.20945	4.41711	1.3347	0.247971	0.623315
AT3G54690	-0.274363	-1.20946	5.12229	5.6562	0.0173938	0.206174
AT5G44240	-0.274432	-1.20952	6.08792	3.23765	0.0719638	0.386492
AT1G63900	-0.274437	-1.20952	5.47499	5.68175	0.0171423	0.204892
AT4G24805	-0.274478	-1.20956	4.39699	7.17015	0.00741265	0.134542
AT1G07180	-0.274602	-1.20966	5.238	0.671239	0.41262	0.748517
AT1G43860	-0.274614	-1.20967	4.9188	4.60172	0.0319398	0.272703
AT4G33150	-0.274698	-1.20974	5.74967	0.847279	0.357323	0.709519
AT1G53510	-0.274718	-1.20976	5.88808	3.19464	0.0738802	0.390539
AT3G24670	-0.274728	-1.20977	2.39716	3.2106	0.0731628	0.389071
AT3G47700	-0.274735	-1.20977	3.69369	4.74451	0.0293918	0.262012
AT1G71800	-0.274746	-1.20978	4.05699	4.1208	0.0423591	0.310934
AT1G52570	-0.274862	-1.20988	1.74682	1.8733	0.171098	0.544698
AT3G54270	-0.274938	-1.20994	1.29553	0.769185	0.380469	0.724975
AT3G51090	-0.274942	-1.20995	1.89073	0.735606	0.391072	0.732782
AT4G31790	-0.275036	-1.21002	4.86814	3.78787	0.0516254	0.334345
AT4G13320	-0.275196	-1.21016	0.697894	0.542933	0.46122	0.779435
AT2G28900	-0.275198	-1.21016	7.54206	2.19317	0.138624	0.502111
AT2G07715	-0.275572	-1.21047	0.993163	0.73836	0.390187	0.732002
AT3G63290	-0.275592	-1.21049	1.92734	1.76512	0.183988	0.559028
AT5G16160	-0.275867	-1.21072	0.706189	0.653491	0.418867	0.752665
AT5G67510	-0.275923	-1.21077	5.78499	3.39866	0.0652495	0.370524
AT1G24460	-0.275951	-1.21079	6.67196	2.92462	0.0872379	0.415851
AT1G20530	-0.275955	-1.2108	0.927309	1.08146	0.298372	0.663136
AT5G60730	-0.276396	-1.21117	1.7501	1.43678	0.230661	0.608978
AT5G43570	-0.276451	-1.21121	0.0272633	0.0726208	0.787558	0.929219
AT4G38050	-0.276644	-1.21137	2.3319	1.07853	0.299028	0.663689
AT1G53310	-0.276647	-1.21138	7.26943	1.116	0.290782	0.657079
AT5G39450	-0.276671	-1.2114	3.57849	1.29085	0.255892	0.62928
AT5G11810	-0.276805	-1.21151	4.92829	7.24371	0.007115	0.131723
AT3G58120	-0.276812	-1.21151	5.69374	0.543094	0.461153	0.779435
AT4G01320	-0.276841	-1.21154	5.76483	5.49074	0.0191175	0.214563
AT1G01630	-0.276841	-1.21154	5.76627	7.53003	0.00606789	0.121134
AT4G25340	-0.276926	-1.21161	5.99349	1.38073	0.239978	0.618017
AT1G04930	-0.277035	-1.2117	2.73834	1.34745	0.245724	0.621628
AT3G50900	-0.277063	-1.21173	3.55334	0.450617	0.502042	0.802503
AT1G30960	-0.277171	-1.21182	3.50945	2.4967	0.114085	0.466634
AT3G59760	-0.277198	-1.21184	5.93002	1.04884	0.305775	0.669077
AT5G67500	-0.277328	-1.21195	7.03316	3.90868	0.0480373	0.324191
AT1G73010	-0.27739	-1.212	1.82833	0.0722215	0.788129	0.929219
AT1G74740	-0.277427	-1.21203	4.04214	3.22313	0.0726047	0.387211
AT3G04970	-0.27744	-1.21204	3.25573	3.65689	0.0558378	0.346653
AT1G22890	-0.277736	-1.21229	5.28736	1.61531	0.203746	0.581003
AT1G69250	-0.277788	-1.21233	5.31612	5.46963	0.0193498	0.215718
AT1G08940	-0.277792	-1.21234	4.35038	1.7409	0.187025	0.563082
AT2G34200	-0.278168	-1.21265	2.31666	1.94732	0.162876	0.533574
AT2G04620	-0.278294	-1.21276	4.64394	3.94623	0.0469764	0.321597
AT5G02590	-0.278381	-1.21283	3.96265	1.69417	0.193052	0.569949
AT5G40340	-0.278473	-1.21291	7.57446	5.86028	0.0154863	0.194788
AT2G32070	-0.278568	-1.21299	4.80245	5.36567	0.0205369	0.222435
AT5G54240	-0.278774	-1.21316	1.56389	0.429129	0.512417	0.808025
AT1G02090	-0.278789	-1.21318	5.09203	3.19086	0.0740511	0.390998
AT5G24500	-0.278983	-1.21334	4.83571	7.09228	0.00774167	0.137691
AT1G62020	-0.279076	-1.21342	6.79408	1.9753	0.159887	0.529833
AT3G29170	-0.279108	-1.21344	3.46458	2.43045	0.118999	0.473812
AT1G78070	-0.279187	-1.21351	4.63629	0.381214	0.536954	0.820373
AT1G22970	-0.279204	-1.21353	4.04059	3.77417	0.0520498	0.335598
AT1G79420	-0.279363	-1.21366	1.73015	1.32116	0.250384	0.625172
AT5G24120	-0.279518	-1.21379	4.45207	1.00413	0.316313	0.677209
AT1G31070	-0.279592	-1.21385	4.29549	2.31714	0.127955	0.487018
AT4G00440	-0.279634	-1.21389	5.6726	2.92415	0.0872633	0.415866
AT4G03390	-0.279767	-1.214	5.3246	4.3933	0.0360805	0.288924
AT5G62680	-0.279795	-1.21402	5.96361	1.96868	0.160588	0.53067
AT2G33480	-0.279815	-1.21404	4.24901	2.53101	0.111629	0.461873
AT1G60780	-0.280075	-1.21426	6.56903	5.2112	0.0224419	0.23263
AT1G08250	-0.280127	-1.2143	3.81428	1.75017	0.185856	0.561586
AT4G01440	-0.280246	-1.2144	2.79554	1.82619	0.176579	0.548903
AT4G32290	-0.280305	-1.21445	3.70455	1.86506	0.172042	0.545436
AT5G35320	-0.280385	-1.21452	3.31675	1.8959	0.168538	0.540731
AT2G37560	-0.280594	-1.2147	0.985613	0.902807	0.34203	0.69696
AT2G45160	-0.280627	-1.21472	5.28018	5.21413	0.0224041	0.23263
AT3G46450	-0.280668	-1.21476	4.87084	2.37382	0.123384	0.480759
AT3G27150	-0.280669	-1.21476	-0.664448	0.223761	0.636189	0.870512
AT5G15860	-0.280791	-1.21486	4.7166	0.90359	0.341821	0.696763
AT4G16695	-0.280799	-1.21487	3.63914	4.36396	0.036707	0.291803
AT3G60961	-0.280832	-1.2149	3.5825	2.30617	0.128861	0.487997
AT1G50370	-0.280848	-1.21491	5.1122	7.86704	0.00503439	0.110365
AT3G23370	-0.280899	-1.21495	1.59347	2.40691	0.120801	0.475881
AT1G04910	-0.280919	-1.21497	5.18007	4.46182	0.0346605	0.282668
AT5G59420	-0.280921	-1.21497	6.89847	3.08057	0.0792329	0.399368
AT2G25530	-0.280965	-1.21501	2.23061	1.08238	0.298165	0.662849
AT4G22150	-0.281006	-1.21504	5.02725	3.44083	0.0636039	0.367581
AT1G08530	-0.281057	-1.21508	3.76147	4.61528	0.0316883	0.272288
AT2G23610	-0.281156	-1.21517	5.62401	6.49905	0.0107932	0.161646
AT2G36050	-0.281267	-1.21526	3.44287	0.787793	0.374768	0.722107
AT1G20510	-0.281377	-1.21535	6.90361	0.259427	0.610514	0.856826
AT4G22960	-0.281401	-1.21537	-0.350177	0.0785796	0.779232	0.926054
AT1G13600	-0.28152	-1.21547	0.361394	0.075336	0.78372	0.928296
AT3G51470	-0.281555	-1.2155	1.962	1.64169	0.200094	0.576848
AT3G25140	-0.281561	-1.21551	6.51634	3.44554	0.0634228	0.366793
AT4G27080	-0.281625	-1.21556	5.40846	6.43897	0.0111643	0.165081
AT5G01600	-0.281655	-1.21559	9.78839	1.31323	0.251811	0.625529
AT5G13020	-0.281786	-1.2157	6.39948	6.76743	0.00928366	0.14978
AT1G15720	-0.281905	-1.2158	1.43961	1.50776	0.219482	0.598949
AT3G16940	-0.281987	-1.21587	5.94638	5.81999	0.015845	0.197119
AT1G53430	-0.282075	-1.21594	6.17584	1.65377	0.198446	0.575491
AT2G31380	-0.282193	-1.21604	4.69721	1.42159	0.233142	0.610913
AT4G18270	-0.282234	-1.21608	1.87704	0.472768	0.491716	0.796578
AT1G51270	-0.282294	-1.21613	4.35602	1.28544	0.25689	0.629459
AT5G35430	-0.282335	-1.21616	5.05201	6.85557	0.00883655	0.145858
AT4G31770	-0.282342	-1.21617	3.5107	4.43473	0.0352148	0.284814
AT3G23750	-0.282361	-1.21618	6.28561	3.42848	0.064081	0.368214
AT2G03430	-0.282537	-1.21633	3.62999	3.61904	0.0571217	0.349462
AT2G22795	-0.282552	-1.21634	7.22075	4.58378	0.0322759	0.273543
AT1G28050	-0.282912	-1.21665	5.12568	0.874531	0.349704	0.703039
AT4G14380	-0.282933	-1.21667	-0.135442	0.35878	0.549185	0.826785
AT3G25250	-0.28301	-1.21673	2.71146	0.112446	0.737377	0.910499
AT1G09995	-0.283016	-1.21674	1.60226	1.41827	0.233688	0.611112
AT3G50120	-0.283069	-1.21678	0.446039	0.616282	0.432432	0.761242
AT4G12790	-0.283128	-1.21683	5.3235	3.26046	0.0709692	0.384266
AT4G25840	-0.283194	-1.21689	4.0526	6.34947	0.0117417	0.168648
AT3G53120	-0.283356	-1.21702	4.46574	4.11866	0.0424127	0.310959
AT4G29040	-0.283879	-1.21746	7.54653	3.71911	0.0537929	0.34169
AT1G12880	-0.283889	-1.21747	3.92879	3.45977	0.0628792	0.365306
AT2G21140	-0.283907	-1.21749	3.54991	2.30752	0.12875	0.487857
AT2G29720	-0.284015	-1.21758	4.68046	0.607845	0.4356	0.763636
AT2G45960	-0.284061	-1.21762	9.14917	3.24454	0.0716619	0.385876
AT4G15470	-0.284163	-1.2177	7.10181	3.07234	0.0796346	0.399982
AT3G10110	-0.284193	-1.21773	2.74963	1.27395	0.259028	0.631423
AT3G27940	-0.284225	-1.21776	0.187013	0.771488	0.379757	0.72436
AT5G45840	-0.284283	-1.21781	2.459	2.68508	0.101292	0.444014
AT1G09530	-0.284312	-1.21783	4.27788	1.25117	0.263329	0.634461
AT1G62305	-0.284339	-1.21785	3.26964	1.63237	0.201375	0.578219
AT1G29195	-0.284422	-1.21792	0.768042	0.197373	0.65685	0.879935
AT3G11800	-0.284475	-1.21797	5.15864	5.70618	0.0169053	0.203894
AT5G40240	-0.284529	-1.21801	3.55977	2.29066	0.130155	0.490183
AT3G59350	-0.284533	-1.21802	6.35541	0.923688	0.336508	0.693641
AT2G44060	-0.284594	-1.21807	7.70703	2.58793	0.107681	0.454324
AT1G74330	-0.28464	-1.21811	4.66026	2.07898	0.14934	0.515635
AT5G11800	-0.284777	-1.21822	4.57714	3.79413	0.0514325	0.334055
AT4G11600	-0.28478	-1.21822	6.63536	1.70239	0.191975	0.568737
AT1G69295	-0.284956	-1.21837	5.92688	2.90744	0.0881717	0.418294
AT5G12050	-0.284993	-1.2184	5.27008	1.32592	0.249532	0.624619
AT5G53000	-0.285045	-1.21845	5.39741	4.05062	0.0441552	0.314802
AT1G48960	-0.28509	-1.21849	3.55683	3.87954	0.048878	0.326779
AT2G38960	-0.285097	-1.21849	4.34211	3.57106	0.0587949	0.354793
AT4G30260	-0.285112	-1.2185	5.56441	2.94246	0.0862793	0.414256
AT4G24340	-0.285214	-1.21859	3.03266	0.250397	0.616796	0.860579
AT1G63400	-0.285267	-1.21864	1.61667	2.62071	0.105477	0.451697
AT1G46264	-0.285703	-1.219	1.98344	1.47445	0.224644	0.604086
AT4G39840	-0.285751	-1.21904	6.00042	1.75835	0.184831	0.56022
AT3G59940	-0.285812	-1.2191	7.55552	0.653487	0.418869	0.752665
AT4G09990	-0.285866	-1.21914	0.165205	0.383683	0.535639	0.819725
AT5G45420	-0.28591	-1.21918	5.65062	2.80613	0.0939049	0.428887
AT1G31780	-0.285917	-1.21919	5.7967	4.08708	0.0432121	0.312628
AT5G41550	-0.286043	-1.21929	0.771854	0.204088	0.651441	0.877622
AT4G37490	-0.286095	-1.21934	0.775807	0.538574	0.463024	0.78037
AT5G23510	-0.286112	-1.21935	5.13199	1.18568	0.276202	0.644022
AT1G22330	-0.286215	-1.21944	3.97822	0.628881	0.427766	0.75772
AT4G25230	-0.286219	-1.21944	5.58252	2.33404	0.126573	0.485047
AT1G79660	-0.286231	-1.21945	3.5075	5.35746	0.0206338	0.222813
AT4G14600	-0.286262	-1.21948	3.04239	4.60598	0.0318607	0.272703
AT1G20200	-0.286279	-1.21949	6.2573	4.49295	0.0340349	0.280395
AT2G45310	-0.286302	-1.21951	3.78827	2.85115	0.0913083	0.423865
AT5G23350	-0.286324	-1.21953	1.76512	0.78743	0.374879	0.72217
AT5G04690	-0.286371	-1.21957	2.42432	1.45554	0.227641	0.607346
AT4G22320	-0.286438	-1.21963	2.96114	1.48418	0.223122	0.602666
AT4G16960	-0.286671	-1.21982	4.09294	2.46946	0.116078	0.470435
AT5G08790	-0.28673	-1.21987	6.40161	0.506078	0.476842	0.788529
AT5G02050	-0.286797	-1.21993	5.46788	4.927	0.0264402	0.250851
AT4G36360	-0.286831	-1.21996	5.94161	1.15015	0.283517	0.65124
AT1G75560	-0.286968	-1.22007	5.46173	3.47072	0.062464	0.364522
AT1G36050	-0.287059	-1.22015	5.85425	3.02429	0.082026	0.405354
AT1G59960	-0.287159	-1.22024	5.37517	4.2706	0.0387772	0.299051
AT1G17060	-0.287184	-1.22026	2.0928	1.10696	0.292743	0.659124
AT2G17420	-0.287215	-1.22028	7.11685	2.93098	0.0868949	0.415495
AT3G26760	-0.287256	-1.22032	1.19233	0.52314	0.469505	0.784184
AT3G51580	-0.287451	-1.22048	5.02391	7.58094	0.00589886	0.121134
AT5G55570	-0.287576	-1.22059	-0.0371067	0.668805	0.413469	0.749027
AT1G21660	-0.287671	-1.22067	5.27401	5.9719	0.0145356	0.188264
AT3G47750	-0.287743	-1.22073	1.9336	1.66318	0.197175	0.574364
AT2G25430	-0.287789	-1.22077	7.04564	7.05471	0.0079057	0.138644
AT1G27170	-0.287835	-1.22081	1.63158	1.51322	0.218649	0.598704
AT2G26590	-0.287879	-1.22084	5.05119	8.75377	0.00308962	0.0817907
AT5G38340	-0.287918	-1.22088	0.83299	0.407081	0.523455	0.814501
AT1G32100	-0.28799	-1.22094	3.5999	1.26345	0.260998	0.632518
AT3G48480	-0.288035	-1.22098	-0.192758	0.67293	0.412032	0.748091
AT5G66850	-0.288186	-1.2211	5.33071	2.459	0.116853	0.471612
AT2G28380	-0.288197	-1.22111	5.43551	5.10469	0.0238612	0.240045
AT2G41420	-0.288202	-1.22112	5.73171	3.14063	0.0763644	0.395853
AT2G22425	-0.288323	-1.22122	5.00595	3.09667	0.0784525	0.398342
AT1G32460	-0.288328	-1.22122	6.57243	2.0342	0.153795	0.521841
AT4G21700	-0.288369	-1.22126	3.96919	4.28243	0.0385083	0.298442
AT5G35970	-0.288373	-1.22126	6.78273	0.832092	0.361668	0.712828
AT3G63200	-0.288373	-1.22126	3.26148	1.18343	0.27666	0.644414
AT1G62110	-0.288382	-1.22127	2.34266	3.84412	0.0499207	0.329957
AT5G07700	-0.288435	-1.22131	0.573583	0.12825	0.720254	0.904992
AT5G28220	-0.288517	-1.22138	3.88002	2.75057	0.0972199	0.436245
AT1G11940	-0.288529	-1.22139	2.62006	1.40819	0.235357	0.611961
AT1G79590	-0.288622	-1.22147	5.02874	5.81564	0.0158843	0.197252
AT5G20050	-0.288729	-1.22156	5.19772	8.68557	0.0032074	0.0837257
AT4G16110	-0.288775	-1.2216	4.26086	5.95254	0.0146961	0.189287
AT1G32190	-0.289029	-1.22182	2.24341	1.63751	0.200667	0.577464
AT3G01290	-0.289111	-1.22189	8.04913	1.72645	0.188865	0.565076
AT5G22870	-0.289112	-1.22189	0.466061	0.37864	0.538332	0.820939
AT4G17870	-0.289232	-1.22199	6.84451	1.19782	0.273759	0.642792
AT4G24200	-0.289291	-1.22204	4.65492	5.65337	0.0174219	0.206244
AT3G61150	-0.289306	-1.22205	4.91561	4.06282	0.0438371	0.314281
AT5G13550	-0.289327	-1.22207	5.60903	3.04875	0.0807994	0.402719
AT3G22942	-0.289362	-1.2221	3.0749	1.47367	0.224768	0.604126
AT1G10580	-0.289379	-1.22211	6.02118	2.76906	0.0961028	0.433641
AT5G63220	-0.289477	-1.2222	4.21655	3.9273	0.0475081	0.322907
AT5G65380	-0.289545	-1.22225	6.38323	2.43816	0.118415	0.473608
AT5G02280	-0.289672	-1.22236	2.03844	1.50977	0.219174	0.598774
AT5G06410	-0.289866	-1.22253	3.12662	4.99177	0.0254681	0.247698
AT1G60640	-0.289879	-1.22254	5.71326	4.00963	0.045241	0.317062
AT3G15352	-0.290144	-1.22276	3.30736	2.56575	0.109201	0.457187
AT1G10290	-0.290209	-1.22282	7.00112	2.57976	0.108238	0.455241
AT5G13110	-0.290254	-1.22286	5.10931	3.45186	0.0631808	0.366161
AT3G48900	-0.290262	-1.22286	-0.0299332	0.280091	0.596641	0.851132
AT4G24820	-0.290364	-1.22295	6.9758	5.37884	0.0203824	0.221656
AT5G15050	-0.290507	-1.22307	3.79206	1.82126	0.177164	0.550046
AT4G06744	-0.290614	-1.22316	2.85918	0.568494	0.450858	0.773485
AT4G12300	-0.290695	-1.22323	4.84548	2.04318	0.15289	0.520824
AT1G60080	-0.290708	-1.22324	3.22063	3.75906	0.0525221	0.337193
AT1G27440	-0.290985	-1.22348	3.51714	4.09278	0.0430668	0.311819
AT3G23510	-0.291079	-1.22356	0.947813	0.397911	0.52817	0.815872
AT5G52980	-0.291155	-1.22362	3.53563	2.08267	0.14898	0.515438
AT2G36270	-0.291244	-1.2237	0.35816	1.02925	0.310335	0.673252
AT1G35670	-0.291245	-1.2237	5.14772	2.3333	0.126633	0.485059
AT1G63460	-0.291389	-1.22382	4.22842	3.10154	0.0782181	0.398217
AT2G16700	-0.291426	-1.22385	4.92825	3.71048	0.054072	0.342063
AT4G37430	-0.29144	-1.22386	4.50934	2.77495	0.0957497	0.432678
AT4G16380	-0.291479	-1.22389	7.42481	6.73195	0.00947009	0.150806
AT3G13080	-0.291504	-1.22392	7.67751	1.07866	0.298997	0.663689
AT5G39520	-0.291713	-1.22409	-0.47667	0.192978	0.66045	0.881063
AT5G39865	-0.29177	-1.22414	0.135036	0.718379	0.396676	0.73682
AT2G26360	-0.291774	-1.22414	1.03011	1.28629	0.256732	0.629427
AT5G21105	-0.291795	-1.22416	7.38959	4.15877	0.0414195	0.307668
AT5G66000	-0.291997	-1.22433	1.73698	1.85636	0.173045	0.546001
AT1G13460	-0.292041	-1.22437	4.47771	4.64977	0.0310577	0.269485
AT3G10380	-0.29208	-1.2244	6.7382	5.09421	0.0240058	0.240579
AT4G20260	-0.292193	-1.2245	9.10042	1.45485	0.227751	0.607346
AT1G20160	-0.292653	-1.22489	5.77145	1.54814	0.213411	0.592425
AT2G16900	-0.29271	-1.22494	4.77882	1.75375	0.185406	0.561021
AT1G15370	-0.292799	-1.22501	5.33555	9.94658	0.00161149	0.0572911
AT3G51460	-0.292855	-1.22506	5.47249	6.5122	0.0107137	0.161104
AT5G61930	-0.292877	-1.22508	2.92037	5.0533	0.024579	0.242824
AT3G04630	-0.292915	-1.22511	3.98522	1.85497	0.173207	0.546001
AT1G62730	-0.293206	-1.22536	2.89323	1.86883	0.171609	0.544938
AT3G25013	-0.293207	-1.22536	1.34925	0.972901	0.323958	0.682838
AT4G27960	-0.293238	-1.22539	6.79363	8.51856	0.00351542	0.0881785
AT5G56230	-0.293245	-1.22539	0.284264	0.424966	0.514469	0.809142
AT1G06870	-0.293305	-1.22544	4.22145	5.1579	0.0231409	0.236316
AT5G56630	-0.293323	-1.22546	5.24842	2.44991	0.117532	0.471909
AT3G62580	-0.293683	-1.22577	6.17146	3.04711	0.080881	0.402933
AT3G05580	-0.293745	-1.22582	3.90026	2.41007	0.120557	0.475695
AT4G31360	-0.293921	-1.22597	3.23334	4.89878	0.0268757	0.252918
AT1G33230	-0.293964	-1.226	4.76342	1.77334	0.182969	0.558012
AT1G32870	-0.29398	-1.22602	4.03647	1.89464	0.16868	0.540997
AT4G17890	-0.294052	-1.22608	5.25107	3.56786	0.0589083	0.354901
AT5G04470	-0.294103	-1.22612	2.92687	2.3526	0.125074	0.482867
AT1G02700	-0.294314	-1.2263	1.21239	0.657998	0.417268	0.751349
AT5G19200	-0.294328	-1.22631	2.54403	2.09932	0.147365	0.513652
AT1G12420	-0.294336	-1.22632	2.92484	2.31335	0.128267	0.487018
AT4G19810	-0.294451	-1.22642	3.96819	1.38702	0.238909	0.617157
AT3G53380	-0.294546	-1.2265	2.68152	3.30725	0.0689747	0.379954
AT1G06570	-0.294557	-1.22651	6.24348	1.11029	0.292019	0.658434
AT2G43940	-0.294583	-1.22653	3.31399	3.95652	0.0466902	0.320631
AT4G04570	-0.294608	-1.22655	7.18281	5.70801	0.0168877	0.203894
AT2G46170	-0.294631	-1.22657	5.3922	1.31607	0.251298	0.625503
AT5G07950	-0.294811	-1.22672	3.16366	4.77582	0.0288621	0.25977
AT2G18196	-0.294961	-1.22685	1.2525	0.658636	0.417042	0.751298
AT1G02860	-0.295058	-1.22693	4.09947	2.35382	0.124977	0.482867
AT3G07700	-0.295069	-1.22694	6.90772	5.33739	0.0208727	0.224425
AT2G07739	-0.295303	-1.22714	0.914768	0.920273	0.337403	0.693641
AT3G57780	-0.295413	-1.22724	3.08957	2.24768	0.133815	0.496632
AT5G09580	-0.295716	-1.22749	1.76936	1.94894	0.162701	0.533493
AT1G11320	-0.295817	-1.22758	2.16716	1.66424	0.197031	0.574364
AT2G15320	-0.2961	-1.22782	5.04105	1.80886	0.178645	0.552705
AT1G60610	-0.296101	-1.22782	2.77146	1.12568	0.288699	0.655336
AT1G22900	-0.296133	-1.22785	2.60785	0.481695	0.487656	0.79391
AT2G40880	-0.296156	-1.22787	6.45338	5.18918	0.0227279	0.233861
AT3G02510	-0.296245	-1.22794	4.21073	1.80382	0.179252	0.552705
AT5G51710	-0.296358	-1.22804	4.03493	3.76472	0.0523447	0.336516
AT4G36680	-0.296461	-1.22813	4.62009	3.23841	0.0719305	0.386492
AT4G15420	-0.296558	-1.22821	4.62429	3.05808	0.0803366	0.401542
AT2G43850	-0.296559	-1.22821	4.43925	2.93477	0.0866912	0.415203
AT1G24180	-0.296654	-1.22829	6.33747	4.15894	0.0414153	0.307668
AT2G44020	-0.296703	-1.22833	3.12519	2.8873	0.0892804	0.420084
AT4G39925	-0.296704	-1.22834	0.60186	1.31631	0.251256	0.625482
AT1G70340	-0.297092	-1.22867	1.8781	2.2048	0.137582	0.500879
AT1G79110	-0.297188	-1.22875	5.88815	1.10031	0.294197	0.659256
AT5G40100	-0.297249	-1.2288	-0.244651	0.681429	0.409095	0.745618
AT3G03740	-0.29749	-1.229	5.36041	2.89637	0.0887795	0.41915
AT1G17860	-0.297616	-1.22911	4.30664	0.369405	0.543329	0.823351
AT5G57460	-0.297667	-1.22916	5.9626	3.13981	0.0764027	0.395878
AT4G18950	-0.297706	-1.22919	5.65164	4.22841	0.0397527	0.302323
AT2G16250	-0.29773	-1.22921	3.85757	5.24326	0.0220319	0.231345
AT1G67600	-0.297773	-1.22925	-0.368158	0.487999	0.484821	0.792554
AT3G03530	-0.297791	-1.22926	-0.124811	0.158721	0.690337	0.895144
AT3G54510	-0.297792	-1.22926	1.32407	0.502635	0.478344	0.789094
AT5G44780	-0.297845	-1.22931	3.87248	4.24799	0.0392968	0.301184
AT3G56930	-0.298178	-1.22959	3.65639	4.11144	0.0425941	0.311307
AT1G16310	-0.298231	-1.22964	1.75115	1.43928	0.230256	0.608878
AT4G15890	-0.298278	-1.22968	2.30496	1.0507	0.305346	0.66887
AT2G47170	-0.298339	-1.22973	7.62619	7.84776	0.00508838	0.111109
AT5G40230	-0.298356	-1.22974	0.510596	0.15971	0.689423	0.894572
AT4G17070	-0.298373	-1.22976	5.53205	4.11309	0.0425526	0.311126
AT2G36970	-0.298574	-1.22993	5.05147	2.10947	0.14639	0.512649
AT3G08870	-0.298608	-1.22996	3.14266	0.628305	0.427978	0.75778
AT1G02816	-0.298614	-1.22996	4.12386	2.87871	0.089758	0.42053
AT2G36540	-0.298764	-1.23009	-0.268647	0.334019	0.563302	0.833398
AT1G26450	-0.298808	-1.23013	3.55838	0.490839	0.483553	0.792003
AT5G57640	-0.29883	-1.23015	1.27612	1.19723	0.273877	0.642792
AT2G46780	-0.298906	-1.23021	2.91524	1.07352	0.300152	0.664446
AT5G51260	-0.299088	-1.23037	2.8632	1.975	0.159918	0.529833
AT5G41360	-0.299149	-1.23042	4.27862	5.65715	0.0173843	0.206174
AT1G79990	-0.299267	-1.23052	7.07992	4.46322	0.0346322	0.282668
AT3G11780	-0.299276	-1.23053	5.84016	3.76307	0.0523964	0.336619
AT1G52820	-0.299438	-1.23066	1.03501	0.545898	0.459999	0.779145
AT5G11520	-0.299454	-1.23068	7.28981	6.06487	0.0137897	0.183703
AT1G49360	-0.299477	-1.2307	3.32385	4.69829	0.0301926	0.265073
AT1G31175	-0.299589	-1.23079	3.16572	3.69427	0.0545995	0.343074
AT5G65660	-0.299653	-1.23085	6.51229	4.29214	0.0382889	0.297757
AT3G13620	-0.299769	-1.23095	2.71873	1.01816	0.312955	0.674373
AT2G16405	-0.299884	-1.23105	4.46382	5.83277	0.0157303	0.196997
AT3G09840	-0.299954	-1.23111	9.2483	2.90655	0.0882205	0.418294
AT2G26020	-0.299988	-1.23113	5.11671	0.475584	0.490429	0.795726
AT3G11130	-0.300003	-1.23115	8.67186	5.19958	0.0225924	0.233149
AT2G33470	-0.300214	-1.23133	5.69831	4.34789	0.0370549	0.293189
AT4G15800	-0.300324	-1.23142	5.34318	2.66911	0.102314	0.444914
AT2G26230	-0.30037	-1.23146	5.139	5.35663	0.0206437	0.222813
AT3G56270	-0.300844	-1.23186	2.68127	0.959458	0.327323	0.686485
AT3G03560	-0.301182	-1.23215	5.80868	2.2398	0.134498	0.497172
AT2G35720	-0.301195	-1.23216	4.893	4.88525	0.0270872	0.253751
AT5G64620	-0.301504	-1.23243	4.65689	2.9356	0.0866465	0.415203
AT2G31240	-0.30152	-1.23244	4.69088	3.07061	0.0797195	0.400126
AT3G14870	-0.301545	-1.23246	3.75392	1.64215	0.200031	0.576848
AT5G03220	-0.301674	-1.23257	2.91992	6.76905	0.00927522	0.14978
AT1G72700	-0.301728	-1.23262	5.31617	1.6615	0.197401	0.574364
AT5G13750	-0.301802	-1.23268	4.99357	1.76494	0.18401	0.559028
AT1G51140	-0.301848	-1.23272	3.92752	0.383742	0.535608	0.819725
AT1G54150	-0.301898	-1.23277	4.16047	4.8201	0.0281297	0.257292
AT1G49730	-0.301931	-1.23279	4.87458	4.56501	0.0326315	0.274678
AT2G05810	-0.302172	-1.233	4.64033	3.40889	0.0648461	0.369929
AT3G04780	-0.302394	-1.23319	4.52474	6.05396	0.0138752	0.184203
AT2G10940	-0.302484	-1.23327	8.51635	0.543555	0.460963	0.779435
AT1G72870	-0.302497	-1.23328	-0.535188	0.278814	0.597479	0.851551
AT2G28630	-0.302505	-1.23328	6.41719	1.34174	0.246727	0.622453
AT5G64570	-0.302536	-1.23331	6.77694	3.91082	0.0479761	0.323895
AT1G57620	-0.303006	-1.23371	4.1864	2.24258	0.134257	0.49716
AT3G12800	-0.303392	-1.23404	6.78409	5.66868	0.0172705	0.205894
AT1G78090	-0.303446	-1.23409	1.91055	1.1012	0.294003	0.659256
AT5G06810	-0.303549	-1.23418	3.57818	4.18917	0.0406829	0.305138
AT3G46280	-0.303552	-1.23418	6.03082	0.102479	0.748875	0.914596
AT5G05170	-0.303745	-1.23434	8.76074	6.56944	0.0103745	0.158883
AT2G23180	-0.303998	-1.23456	2.74857	1.91244	0.166693	0.538341
AT1G09220	-0.304076	-1.23463	1.44525	1.73657	0.187574	0.563662
AT5G54390	-0.304081	-1.23463	6.90937	2.68098	0.101553	0.444527
AT2G25640	-0.304124	-1.23467	3.25116	6.31262	0.0119881	0.170812
AT2G23600	-0.304128	-1.23467	7.32287	2.85257	0.091228	0.423679
AT3G24180	-0.304145	-1.23469	7.10681	4.41025	0.0357237	0.286932
AT1G05410	-0.304205	-1.23474	4.34328	4.23448	0.0396109	0.301848
AT3G04181	-0.304285	-1.23481	-0.0472821	0.428648	0.512653	0.808025
AT5G02060	-0.304397	-1.2349	0.886252	1.71573	0.190244	0.566848
AT1G62400	-0.304406	-1.23491	2.9186	3.36448	0.0666165	0.374328
AT5G22290	-0.304444	-1.23494	3.94377	1.9102	0.166941	0.538654
AT2G22680	-0.30454	-1.23502	2.34882	0.923354	0.336596	0.693641
AT5G50100	-0.304721	-1.23518	4.86353	2.4559	0.117084	0.47167
AT2G37130	-0.304903	-1.23534	5.76413	0.548518	0.458924	0.778554
AT2G28520	-0.304995	-1.23541	5.47167	2.68115	0.101543	0.444527
AT5G05490	-0.305029	-1.23544	-0.495	0.246678	0.619424	0.862153
AT1G32170	-0.305337	-1.23571	4.06691	1.95171	0.162403	0.533383
AT5G23700	-0.305353	-1.23572	-0.277183	0.331445	0.56481	0.833469
AT5G22100	-0.305673	-1.23599	4.36208	3.34893	0.0672487	0.374996
AT3G03470	-0.30568	-1.236	5.7565	1.9018	0.167877	0.539634
AT1G44110	-0.306178	-1.23643	1.48762	0.572695	0.44919	0.772428
AT1G77610	-0.306247	-1.23649	4.88767	2.80284	0.0940972	0.429239
AT4G24840	-0.306361	-1.23658	5.42367	3.22425	0.0725552	0.387211
AT1G77885	-0.306434	-1.23665	3.48083	0.949622	0.329816	0.688449
AT4G15020	-0.306521	-1.23672	4.62104	7.77165	0.00530725	0.113947
AT5G38280	-0.306529	-1.23673	0.250818	0.429785	0.512095	0.808025
AT5G63680	-0.306555	-1.23675	6.10473	2.65361	0.103315	0.44708
AT1G63220	-0.306657	-1.23684	2.91832	5.82677	0.0157841	0.197103
AT1G71170	-0.30683	-1.23699	4.81276	4.17332	0.0410651	0.306644
AT4G35310	-0.30693	-1.23707	7.07657	7.00913	0.00810951	0.140338
AT1G75370	-0.306962	-1.2371	5.99324	3.55813	0.0592544	0.356025
AT4G36850	-0.30709	-1.23721	7.83121	0.395151	0.529604	0.816594
AT2G39240	-0.307204	-1.23731	-0.24109	0.278547	0.597655	0.851646
AT2G31250	-0.307357	-1.23744	0.252099	0.966866	0.325463	0.68436
AT4G30850	-0.307465	-1.23753	3.0059	1.28825	0.25637	0.629427
AT3G60260	-0.30747	-1.23754	4.12077	3.17044	0.0749822	0.392901
AT5G23280	-0.307855	-1.23787	5.84659	4.91651	0.0266012	0.251736
AT1G09560	-0.307947	-1.23794	7.45598	3.02568	0.0819557	0.40533
AT1G34315	-0.308254	-1.23821	3.45815	2.15572	0.14204	0.506903
AT5G61920	-0.308355	-1.23829	0.324823	0.975814	0.323234	0.682686
AT5G25930	-0.308393	-1.23833	5.59627	0.604714	0.436785	0.764585
AT4G35500	-0.308454	-1.23838	2.70752	2.17046	0.140684	0.505031
AT5G44320	-0.308456	-1.23838	6.36261	5.19224	0.022688	0.233747
AT2G17220	-0.30861	-1.23851	5.19431	1.64446	0.199714	0.576649
AT3G53370	-0.308711	-1.2386	2.93225	4.17964	0.0409124	0.305872
AT5G43450	-0.309103	-1.23894	4.97543	8.54768	0.00345963	0.0874839
AT4G28570	-0.309139	-1.23897	5.61863	1.47946	0.223859	0.603406
AT5G54110	-0.309162	-1.23899	5.63315	4.199	0.0404477	0.303973
AT5G57070	-0.309321	-1.23912	4.30029	2.89905	0.0886317	0.418737
AT5G57390	-0.309323	-1.23913	2.13231	0.883932	0.347127	0.701424
AT1G11300	-0.309427	-1.23922	3.20116	0.546925	0.459577	0.778891
AT5G01015	-0.309466	-1.23925	0.717848	0.455473	0.499747	0.801122
AT2G02880	-0.309585	-1.23935	3.67793	4.31832	0.0377041	0.295978
AT3G04090	-0.309591	-1.23936	6.23388	8.79738	0.00301664	0.0811394
AT4G14455	-0.309657	-1.23941	3.50329	4.04811	0.0442207	0.31502
AT4G38790	-0.309843	-1.23957	4.88129	4.16514	0.0412639	0.307515
AT5G57990	-0.310277	-1.23995	7.20305	3.27757	0.070233	0.382352
AT5G55860	-0.310471	-1.24011	5.45026	3.12566	0.0770687	0.396409
AT2G25520	-0.310636	-1.24025	7.00382	2.42015	0.119783	0.474429
AT5G40710	-0.310724	-1.24033	3.05928	6.59346	0.0102354	0.158262
AT2G39250	-0.310796	-1.24039	4.45908	0.573039	0.449054	0.772288
AT4G01710	-0.310811	-1.2404	2.87443	4.22818	0.0397581	0.302323
AT2G46600	-0.310848	-1.24044	6.31073	0.938637	0.332629	0.690609
AT3G16150	-0.311052	-1.24061	1.71821	0.782394	0.37641	0.722594
AT5G59740	-0.311059	-1.24062	1.09072	0.842227	0.358761	0.709996
AT5G56040	-0.311279	-1.24081	6.1939	2.2409	0.134403	0.497172
AT1G11380	-0.311464	-1.24097	3.6713	1.23014	0.267379	0.637675
AT1G15860	-0.311491	-1.24099	4.84135	5.23026	0.0221972	0.232165
AT5G45550	-0.311547	-1.24104	5.86945	7.32348	0.00680595	0.128292
AT4G34770	-0.311663	-1.24114	2.87918	0.479865	0.488484	0.794255
AT1G73750	-0.311743	-1.24121	3.80176	2.3952	0.121708	0.477835
AT1G06800	-0.311747	-1.24121	3.94429	3.24143	0.071798	0.386122
AT2G43630	-0.311766	-1.24123	5.16485	4.12489	0.0422567	0.310428
AT5G56420	-0.311896	-1.24134	2.70944	4.02353	0.0448698	0.31673
AT2G21430	-0.311906	-1.24135	0.715378	1.05021	0.305458	0.66887
AT2G22850	-0.311916	-1.24135	2.12464	2.31356	0.12825	0.487018
AT1G36310	-0.312011	-1.24144	5.04953	5.79603	0.0160624	0.198759
AT3G12620	-0.312028	-1.24145	5.56955	6.94159	0.00842142	0.142593
AT5G66760	-0.312098	-1.24151	8.00226	4.43199	0.0352714	0.2849
AT5G13800	-0.312253	-1.24165	6.37048	6.39176	0.0114651	0.166807
AT1G24260	-0.312295	-1.24168	1.94211	1.42797	0.232097	0.610376
AT4G16680	-0.312304	-1.24169	3.53568	2.2516	0.133476	0.496158
AT1G52780	-0.312384	-1.24176	5.97179	1.52308	0.217154	0.596605
AT3G20300	-0.312556	-1.24191	4.04627	3.29607	0.0694458	0.380614
AT5G39360	-0.312579	-1.24193	4.02202	5.6026	0.0179339	0.208324
AT2G30540	-0.312651	-1.24199	1.51494	0.41373	0.520082	0.812495
AT2G46870	-0.312802	-1.24212	3.01026	1.38401	0.23942	0.6172
AT1G74280	-0.312957	-1.24225	3.23945	1.74081	0.187036	0.563082
AT5G14640	-0.313214	-1.24247	4.71279	0.574361	0.448531	0.771746
AT1G31710	-0.313347	-1.24259	2.40605	0.739641	0.389776	0.731737
AT1G11800	-0.313396	-1.24263	3.47782	6.42952	0.0112239	0.165693
AT5G13320	-0.313465	-1.24269	4.43609	0.197292	0.656916	0.879959
AT3G29770	-0.313522	-1.24274	3.28403	3.34626	0.0673581	0.37505
AT1G34460	-0.313638	-1.24284	-0.556763	0.522738	0.469676	0.784184
AT4G09570	-0.313641	-1.24284	5.34653	0.95072	0.329536	0.688317
AT3G13674	-0.31392	-1.24308	1.5241	1.59052	0.207252	0.584382
AT1G30300	-0.313926	-1.24309	2.90796	2.18817	0.139074	0.502885
AT2G31870	-0.31396	-1.24312	2.99582	3.19788	0.0737339	0.390476
AT1G04770	-0.313978	-1.24313	3.0807	0.394669	0.529855	0.816642
AT1G73020	-0.314002	-1.24315	3.71899	5.27576	0.0216243	0.228748
AT1G53570	-0.314039	-1.24318	6.42512	8.94656	0.00277993	0.0781659
AT3G16890	-0.314142	-1.24327	2.35056	2.65708	0.10309	0.446501
AT1G09330	-0.314151	-1.24328	5.28811	3.54924	0.0595728	0.356822
AT1G77570	-0.314273	-1.24338	0.99164	1.71416	0.190447	0.567068
AT5G20400	-0.314305	-1.24341	4.02579	2.19577	0.13839	0.501583
AT2G17760	-0.314309	-1.24342	5.15369	3.24962	0.0714401	0.385536
AT4G38260	-0.314337	-1.24344	4.79474	5.44512	0.019623	0.217221
AT2G25570	-0.314377	-1.24347	3.39364	7.11484	0.00764483	0.136622
AT1G72230	-0.314403	-1.2435	1.22784	1.0596	0.303307	0.666737
AT2G25140	-0.314475	-1.24356	4.45096	1.1631	0.280823	0.64845
AT5G35700	-0.314501	-1.24358	5.19185	5.10128	0.0239082	0.24008
AT2G39110	-0.31458	-1.24365	0.411166	0.662051	0.415837	0.750561
AT2G37290	-0.314829	-1.24386	-0.73111	0.379093	0.538089	0.8209
AT1G52600	-0.314873	-1.2439	5.40259	3.18601	0.0742709	0.391567
AT1G02900	-0.314962	-1.24398	1.11965	0.462974	0.496238	0.799573
AT4G39390	-0.315054	-1.24406	4.49299	4.28312	0.0384925	0.298442
AT1G79550	-0.315104	-1.2441	8.02114	1.88916	0.169297	0.542321
AT5G34930	-0.315299	-1.24427	4.30965	4.47284	0.0344376	0.282212
AT1G50180	-0.315412	-1.24437	2.72756	0.84441	0.358138	0.709947
AT4G04870	-0.315533	-1.24447	3.23407	5.49431	0.0190785	0.214546
AT3G50050	-0.315621	-1.24455	2.83518	4.07984	0.0433979	0.312876
AT4G36210	-0.315733	-1.24464	6.88848	7.3441	0.00672831	0.127762
AT5G16300	-0.315996	-1.24487	6.3101	2.86473	0.090541	0.422369
AT5G02190	-0.316057	-1.24492	0.00473934	0.277273	0.598494	0.852213
AT4G35560	-0.316102	-1.24496	3.18441	1.75739	0.184951	0.560309
AT5G53500	-0.316143	-1.245	4.76406	2.43284	0.118818	0.473812
AT4G04920	-0.316255	-1.24509	5.42878	3.07163	0.0796694	0.399982
AT5G45510	-0.316421	-1.24524	8.50558	1.57869	0.20895	0.585929
AT1G69160	-0.316432	-1.24525	4.76737	1.29976	0.254257	0.627511
AT2G35470	-0.316666	-1.24545	3.60499	4.32603	0.0375337	0.29543
AT3G08600	-0.316707	-1.24548	3.57399	4.22471	0.0398393	0.302597
AT3G63060	-0.316918	-1.24567	0.186741	0.133682	0.714645	0.902956
AT3G27220	-0.316984	-1.24572	2.21925	2.37082	0.123622	0.481281
AT5G55920	-0.317048	-1.24578	6.74357	2.18146	0.139682	0.50381
AT2G40780	-0.31709	-1.24582	2.58856	3.64302	0.0563048	0.347198
AT3G59900	-0.317095	-1.24582	1.05739	0.789156	0.374355	0.721685
AT4G12850	-0.317234	-1.24594	1.41759	2.45079	0.117466	0.471909
AT1G03400	-0.317391	-1.24607	5.51882	4.55343	0.0328528	0.275916
AT3G10730	-0.317588	-1.24624	4.41501	3.46019	0.0628629	0.365306
AT1G64350	-0.317695	-1.24634	4.12353	6.24097	0.0124828	0.174967
AT1G67930	-0.317809	-1.24644	5.47565	3.81457	0.0508086	0.332558
AT2G21160	-0.317865	-1.24648	7.02575	2.59116	0.107462	0.454012
AT5G17650	-0.31797	-1.24658	3.81655	7.01623	0.00807743	0.139913
AT2G45750	-0.318339	-1.24689	1.79588	1.6188	0.203259	0.580764
AT2G37900	-0.31862	-1.24714	1.56082	0.330872	0.565146	0.833469
AT4G36760	-0.318938	-1.24741	6.70737	9.21189	0.00240449	0.0720803
AT1G50240	-0.319184	-1.24762	2.33511	1.90574	0.167438	0.539347
AT5G11780	-0.319382	-1.2478	1.22703	1.92784	0.164995	0.535934
AT4G24210	-0.319756	-1.24812	3.83074	3.22927	0.0723329	0.387075
AT1G52760	-0.319872	-1.24822	5.84414	4.47146	0.0344655	0.282316
AT3G07360	-0.319935	-1.24827	5.95904	7.2095	0.00725186	0.13253
AT2G34140	-0.320008	-1.24834	0.896325	1.01341	0.314088	0.675575
AT3G02360	-0.32001	-1.24834	7.68156	3.38791	0.0656761	0.371967
AT3G26500	-0.320242	-1.24854	3.69075	0.829921	0.362295	0.713279
AT2G39330	-0.32031	-1.2486	5.1788	0.112614	0.737188	0.910499
AT5G61390	-0.320383	-1.24866	2.72579	3.36946	0.0664154	0.374059
AT5G15730	-0.320427	-1.2487	5.08962	4.5134	0.0336304	0.279042
AT5G17360	-0.320615	-1.24886	1.43786	2.14242	0.143276	0.509143
AT1G29710	-0.320645	-1.24889	2.62967	3.51729	0.0607315	0.358691
AT5G21990	-0.320735	-1.24897	6.10635	4.63458	0.0313337	0.270726
AT5G44210	-0.320984	-1.24918	1.24864	0.332948	0.563928	0.833469
AT5G18030	-0.321315	-1.24947	2.66173	1.0782	0.2991	0.66369
AT3G02460	-0.321529	-1.24965	4.81486	7.55595	0.00598123	0.121134
AT5G51640	-0.321568	-1.24969	4.58634	3.12843	0.0769379	0.396409
AT1G67560	-0.321684	-1.24979	5.75297	5.56962	0.0182748	0.210313
AT1G72330	-0.321722	-1.24982	4.56887	3.11619	0.077518	0.397187
AT3G46640	-0.321932	-1.25	5.60928	2.1766	0.140124	0.504306
AT1G53490	-0.322031	-1.25009	-0.026201	0.689362	0.406382	0.744365
AT1G26820	-0.322172	-1.25021	1.53509	0.752923	0.385553	0.72884
AT5G22130	-0.322384	-1.25039	2.91116	2.82412	0.0928576	0.427105
AT1G21695	-0.322455	-1.25046	0.239405	1.09723	0.294875	0.659274
AT1G29630	-0.322484	-1.25048	2.48276	2.30314	0.129113	0.488437
AT5G02500	-0.322504	-1.2505	11.0553	1.92783	0.164996	0.535934
AT1G61370	-0.322555	-1.25054	2.4486	1.80563	0.179034	0.552705
AT4G18580	-0.322586	-1.25057	3.14191	3.9822	0.0459834	0.31918
AT4G10940	-0.322631	-1.25061	1.73895	2.46539	0.116379	0.470916
AT1G23440	-0.322674	-1.25065	5.79971	5.37344	0.0204456	0.221834
AT5G17190	-0.322688	-1.25066	5.58445	3.09396	0.0785835	0.398731
AT5G02270	-0.322793	-1.25075	4.14906	5.13238	0.0234836	0.237597
AT2G23348	-0.322892	-1.25084	-0.0900788	1.13194	0.287363	0.654685
AT4G28290	-0.322914	-1.25085	2.54126	0.760841	0.383065	0.727458
AT3G26680	-0.32292	-1.25086	3.23098	1.57481	0.20951	0.586703
AT2G40280	-0.322931	-1.25087	5.00423	6.2641	0.0123209	0.173745
AT1G71820	-0.323002	-1.25093	6.83551	11.2195	0.000809429	0.0397991
AT3G03780	-0.323121	-1.25103	7.66838	0.456847	0.499101	0.801009
AT1G77890	-0.323243	-1.25114	3.39707	5.15062	0.0232381	0.236698
AT4G13600	-0.323303	-1.25119	0.384659	0.998689	0.317628	0.678399
AT1G09270	-0.323324	-1.25121	6.34829	4.3963	0.0360169	0.288543
AT1G73360	-0.323491	-1.25135	-0.152601	0.869632	0.351057	0.704434
AT5G20900	-0.323591	-1.25144	6.2742	2.04509	0.152698	0.52064
AT4G26070	-0.323629	-1.25147	4.79842	1.44014	0.230117	0.608878
AT5G13420	-0.323693	-1.25153	7.0454	3.79898	0.0512838	0.333506
AT5G47780	-0.323703	-1.25154	7.12568	6.89139	0.0086612	0.144764
AT1G79260	-0.323965	-1.25177	3.37767	3.77068	0.0521584	0.335786
AT1G29770	-0.324141	-1.25192	1.13239	1.37357	0.2412	0.618935
AT1G52750	-0.3242	-1.25197	0.679068	0.669711	0.413152	0.74901
AT2G39440	-0.324215	-1.25198	2.29031	2.53296	0.111491	0.461715
AT1G07880	-0.324432	-1.25217	2.34268	2.36281	0.124258	0.482165
AT5G04870	-0.324454	-1.25219	6.29583	3.87532	0.0490009	0.327366
AT2G35810	-0.324637	-1.25235	4.46921	1.96157	0.161346	0.531886
AT5G51590	-0.324648	-1.25236	1.18591	0.891751	0.345003	0.699796
AT1G31120	-0.324879	-1.25256	3.8205	2.49143	0.114467	0.4678
AT3G57550	-0.324881	-1.25256	5.68457	5.28744	0.0214798	0.228144
AT1G13410	-0.32528	-1.25291	1.65013	1.84543	0.174316	0.547085
AT3G11150	-0.32544	-1.25305	0.882787	0.944632	0.331089	0.689252
AT5G62480	-0.325451	-1.25306	2.42799	0.394453	0.529968	0.816691
AT5G05470	-0.325504	-1.2531	4.04384	5.46173	0.0194374	0.216066
AT3G06740	-0.326041	-1.25357	3.14841	2.43217	0.118868	0.473812
AT3G16690	-0.326043	-1.25357	1.71266	1.53052	0.216035	0.595289
AT1G01340	-0.326727	-1.25417	4.17143	4.16243	0.04133	0.307633
AT1G25211	-0.326803	-1.25423	2.8488	3.60269	0.0576862	0.351296
AT5G13710	-0.326806	-1.25423	7.69105	5.50821	0.0189274	0.213721
AT5G58710	-0.326825	-1.25425	7.10481	5.14263	0.0233452	0.236729
AT1G71850	-0.326952	-1.25436	3.81683	4.1338	0.0420348	0.309532
AT1G56345	-0.327159	-1.25454	2.07985	1.59594	0.206479	0.583492
AT2G31955	-0.327194	-1.25457	5.1531	5.20053	0.02258	0.233149
AT1G23090	-0.327222	-1.25459	6.50634	3.81128	0.0509084	0.332812
AT1G41830	-0.327555	-1.25488	5.6855	1.48818	0.222498	0.602207
AT4G27480	-0.327788	-1.25509	1.81138	1.10356	0.293486	0.659124
AT1G76520	-0.327942	-1.25522	6.26474	3.96974	0.0463248	0.320072
AT1G77370	-0.32798	-1.25525	4.76985	2.17622	0.140158	0.504306
AT4G21910	-0.328285	-1.25552	6.56469	1.19985	0.273352	0.642792
AT1G15580	-0.328306	-1.25554	1.25848	0.753666	0.385318	0.728834
AT4G14760	-0.328363	-1.25559	6.17494	1.80829	0.178714	0.552705
AT1G30420	-0.328741	-1.25592	4.42554	1.42587	0.23244	0.610619
AT3G50960	-0.328896	-1.25605	0.909415	1.84213	0.174702	0.547539
AT5G01500	-0.328903	-1.25606	4.4394	1.47934	0.223877	0.603406
AT2G30520	-0.32892	-1.25607	8.08111	2.99459	0.0835429	0.40872
AT2G45300	-0.328929	-1.25608	6.36059	2.90905	0.0880838	0.418168
AT1G68350	-0.329201	-1.25632	0.274746	0.20523	0.650532	0.877059
AT4G21180	-0.329248	-1.25636	5.38672	3.60815	0.0574969	0.350718
AT1G67300	-0.329321	-1.25642	4.72212	2.77587	0.0956944	0.432533
AT1G67730	-0.329467	-1.25655	5.47262	2.60303	0.106659	0.453217
AT5G60920	-0.329552	-1.25662	7.50665	9.96438	0.00159598	0.0572911
AT2G25620	-0.329686	-1.25674	4.12927	2.1951	0.13845	0.501703
AT1G33800	-0.329694	-1.25675	1.46378	0.939067	0.332518	0.690609
AT3G14350	-0.329707	-1.25676	6.48204	8.75305	0.00309085	0.0817907
AT5G47560	-0.329776	-1.25682	8.37694	3.9585	0.0466353	0.320631
AT5G07810	-0.330457	-1.25741	0.994608	1.14748	0.284077	0.651618
AT5G59050	-0.330622	-1.25756	2.29513	0.861784	0.35324	0.706462
AT2G26260	-0.330686	-1.25761	3.65872	3.13573	0.0765939	0.396208
AT5G09420	-0.330692	-1.25762	4.36002	2.89142	0.0890526	0.419758
AT5G09890	-0.330722	-1.25764	5.74342	6.76051	0.00931973	0.149998
AT1G75730	-0.330756	-1.25767	4.7851	10.0544	0.00151988	0.0571954
AT1G21740	-0.330771	-1.25769	2.05073	1.86883	0.171609	0.544938
AT1G11362	-0.330939	-1.25783	-0.815502	0.251629	0.61593	0.859952
AT2G01450	-0.330982	-1.25787	6.9571	3.89723	0.0483658	0.325698
AT4G01895	-0.33105	-1.25793	2.41455	0.775578	0.378497	0.723293
AT3G21600	-0.331144	-1.25801	2.98643	1.85848	0.1728	0.546001
AT5G19690	-0.331338	-1.25818	7.06735	3.94551	0.0469966	0.321605
AT4G34260	-0.331397	-1.25823	6.34208	2.8452	0.0916472	0.424706
AT1G14670	-0.331466	-1.25829	6.92184	3.80871	0.0509866	0.333089
AT1G55205	-0.331622	-1.25843	1.10006	1.52028	0.217577	0.59759
AT1G71240	-0.331623	-1.25843	4.85351	4.6574	0.03092	0.2687
AT1G01420	-0.331634	-1.25844	3.77469	2.85844	0.0908954	0.422768
AT1G08930	-0.331708	-1.2585	8.33411	3.07508	0.0795008	0.399676
AT5G45320	-0.331797	-1.25858	-0.414733	0.480402	0.48824	0.794196
AT3G19830	-0.332204	-1.25894	4.77464	3.52169	0.0605705	0.358637
AT5G06960	-0.332269	-1.25899	4.22687	3.08462	0.0790355	0.399172
AT4G14680	-0.332492	-1.25919	5.01911	0.713215	0.398378	0.738285
AT2G29560	-0.332871	-1.25952	5.04224	5.51223	0.018884	0.213569
AT4G01026	-0.333052	-1.25968	3.47372	1.85617	0.173067	0.546001
AT2G43120	-0.333115	-1.25973	2.58707	1.77641	0.182591	0.557431
AT1G80760	-0.333211	-1.25981	3.63315	1.12656	0.288511	0.655214
AT2G46590	-0.333269	-1.25986	3.77733	3.88065	0.0488457	0.326779
AT5G54850	-0.333295	-1.25989	2.18294	2.29502	0.12979	0.489504
AT4G24860	-0.333612	-1.26016	0.0334394	0.819741	0.365256	0.715951
AT1G77840	-0.33362	-1.26017	6.45123	2.9257	0.0871793	0.415751
AT4G19700	-0.333924	-1.26044	5.08796	1.95478	0.162073	0.532955
AT5G12890	-0.334212	-1.26069	5.34542	2.0603	0.151181	0.518708
AT1G72730	-0.334354	-1.26081	2.88704	2.82237	0.0929592	0.427235
AT4G03115	-0.334581	-1.26101	2.24552	3.29286	0.0695818	0.380805
AT2G28760	-0.334645	-1.26107	3.19666	2.30908	0.12862	0.487808
AT3G61970	-0.334682	-1.2611	1.9344	2.45359	0.117257	0.471836
AT3G05650	-0.33473	-1.26114	3.56571	0.967855	0.325216	0.684149
AT5G12380	-0.334834	-1.26123	0.358879	1.11262	0.291514	0.65782
AT1G18830	-0.334988	-1.26137	-0.447088	0.501178	0.478983	0.789279
AT5G56000	-0.335046	-1.26142	5.45336	2.5556	0.109904	0.457798
AT5G11510	-0.335056	-1.26143	2.66026	1.64254	0.199977	0.576848
AT5G60590	-0.335133	-1.26149	3.53621	7.05187	0.00791825	0.138644
AT4G26980	-0.335135	-1.2615	3.31384	5.49343	0.0190881	0.214546
AT3G27770	-0.335148	-1.26151	6.4661	3.53739	0.0599998	0.357115
AT4G19010	-0.335224	-1.26157	3.48532	3.48931	0.0617664	0.362142
AT4G34650	-0.335347	-1.26168	0.932523	0.485552	0.485918	0.793468
AT1G78100	-0.335511	-1.26182	5.25631	3.4037	0.0650505	0.370241
AT4G02730	-0.33566	-1.26195	2.62687	3.38254	0.0658904	0.372052
AT2G40260	-0.335709	-1.262	2.95838	4.93964	0.0262475	0.250173
AT1G72770	-0.335862	-1.26213	5.83646	1.58665	0.207805	0.584789
AT2G33120	-0.336021	-1.26227	6.63679	3.29469	0.0695042	0.380614
AT2G14620	-0.336048	-1.26229	2.30184	0.605562	0.436464	0.764357
AT5G03630	-0.336225	-1.26245	8.06337	1.22704	0.267984	0.638281
AT1G30475	-0.336641	-1.26281	0.305037	1.06247	0.302653	0.666158
AT2G47820	-0.337013	-1.26314	2.68173	3.59907	0.0578119	0.351716
AT5G41820	-0.337018	-1.26314	-0.491397	1.14786	0.283998	0.651573
AT3G02380	-0.337386	-1.26347	4.95623	0.684828	0.407929	0.7454
AT5G48740	-0.337517	-1.26358	0.361969	0.684439	0.408062	0.7454
AT1G11780	-0.33757	-1.26363	3.66371	7.52921	0.00607065	0.121134
AT1G54200	-0.337606	-1.26366	3.33659	3.25851	0.0710538	0.384266
AT5G08200	-0.337608	-1.26366	4.01992	4.63262	0.0313696	0.270726
AT3G49720	-0.337632	-1.26368	6.51981	3.44598	0.0634059	0.366793
AT3G46830	-0.337836	-1.26386	5.27858	12.5692	0.000392154	0.0266821
AT2G22170	-0.337987	-1.26399	5.66431	7.47867	0.00624342	0.122584
AT2G34530	-0.338091	-1.26408	1.84806	1.281	0.257714	0.629811
AT3G14790	-0.338325	-1.26429	5.33944	2.9952	0.0835115	0.408674
AT3G17790	-0.338342	-1.2643	3.95414	0.548705	0.458847	0.778554
AT1G11900	-0.338561	-1.26449	1.55891	3.06195	0.0801452	0.40118
AT3G13320	-0.338674	-1.26459	4.79899	6.16645	0.0130196	0.178453
AT3G07940	-0.338968	-1.26485	4.34167	8.95121	0.00277286	0.0780853
AT1G78040	-0.339061	-1.26493	8.72921	10.111	0.00147383	0.0565963
AT1G27050	-0.339073	-1.26494	3.9399	5.2416	0.022053	0.231345
AT3G04770	-0.339212	-1.26507	3.26315	6.92504	0.00849973	0.143484
AT5G59000	-0.339254	-1.2651	3.52796	3.68872	0.0547816	0.343315
AT3G02350	-0.339509	-1.26533	6.45321	6.75748	0.00933555	0.149998
AT4G27840	-0.339641	-1.26544	3.49483	2.33885	0.126183	0.484707
AT4G36250	-0.339702	-1.2655	6.01371	2.1886	0.139035	0.502885
AT1G71210	-0.33986	-1.26563	4.5635	4.68952	0.0303472	0.265928
AT1G63380	-0.339928	-1.26569	0.617093	1.56096	0.211524	0.589767
AT2G17790	-0.339956	-1.26572	5.90681	2.92009	0.0874828	0.416271
AT4G13400	-0.339961	-1.26572	2.85231	4.20703	0.0402567	0.303618
AT1G19580	-0.340005	-1.26576	4.99709	3.69836	0.0544658	0.343074
AT1G68650	-0.34014	-1.26588	3.64624	4.55024	0.0329142	0.275973
AT5G15030	-0.340178	-1.26591	2.39972	3.78645	0.051669	0.334345
AT2G28350	-0.340222	-1.26595	4.55621	4.02426	0.0448502	0.31673
AT3G29075	-0.340252	-1.26598	5.74602	3.29242	0.0696006	0.380805
AT3G16180	-0.340374	-1.26609	4.44882	3.13226	0.0767572	0.396323
AT2G44770	-0.340385	-1.26609	4.30552	5.37531	0.0204237	0.221834
AT5G20000	-0.340421	-1.26613	6.17945	7.09042	0.00774972	0.137702
AT5G60840	-0.340439	-1.26614	3.91217	1.56292	0.211239	0.589414
AT1G05860	-0.340606	-1.26629	3.48744	6.09204	0.0135792	0.182684
AT4G00710	-0.340943	-1.26658	5.82765	9.52171	0.00203055	0.066069
AT3G09480	-0.340978	-1.26662	1.78218	1.66533	0.196885	0.574364
AT3G24890	-0.341005	-1.26664	1.35585	3.10472	0.0780655	0.398024
AT4G33330	-0.341056	-1.26668	0.166507	0.881307	0.347844	0.701576
AT5G19000	-0.341058	-1.26668	5.19688	8.77007	0.00306214	0.0817907
AT2G03350	-0.341252	-1.26686	5.12418	9.36478	0.00221195	0.068492
AT4G01220	-0.341309	-1.26691	3.83124	2.56045	0.109568	0.457726
AT1G69325	-0.341354	-1.26694	1.35647	1.18571	0.276196	0.644022
AT3G60980	-0.34137	-1.26696	3.94277	5.82089	0.0158369	0.197119
AT3G10310	-0.341378	-1.26697	2.02734	1.49884	0.22085	0.600617
AT5G25900	-0.341507	-1.26708	4.98696	5.50117	0.0190038	0.214193
AT5G10820	-0.341635	-1.26719	2.29208	0.988896	0.320012	0.679789
AT2G18510	-0.341786	-1.26732	5.26256	3.52987	0.0602724	0.357574
AT5G13500	-0.341858	-1.26739	4.80099	5.70658	0.0169014	0.203894
AT1G65030	-0.341969	-1.26749	4.39324	3.5351	0.0600827	0.357229
AT1G61870	-0.342101	-1.2676	5.33094	3.949	0.0468991	0.321481
AT3G49120	-0.3423	-1.26778	9.38047	0.446341	0.504078	0.803619
AT4G19140	-0.342428	-1.26789	4.27874	7.22058	0.00720723	0.132337
AT5G57050	-0.342694	-1.26812	3.40295	1.1642	0.280596	0.648096
AT1G07270	-0.342816	-1.26823	0.147788	0.779121	0.37741	0.722688
AT3G16990	-0.342984	-1.26838	3.70005	1.50256	0.220277	0.599864
AT4G30800	-0.342987	-1.26838	3.27016	3.57153	0.0587782	0.354793
AT3G28180	-0.343032	-1.26842	7.10695	3.91953	0.0477283	0.323397
AT2G40240	-0.343182	-1.26855	2.29241	5.11771	0.0236828	0.238962
AT1G30890	-0.343256	-1.26862	3.92664	4.33412	0.0373557	0.294796
AT3G17240	-0.343842	-1.26913	7.57663	4.83945	0.0278158	0.256448
AT2G03240	-0.343998	-1.26927	4.54323	4.50651	0.0337661	0.279469
AT5G06550	-0.344121	-1.26938	3.92742	2.98414	0.0840842	0.409512
AT2G34630	-0.344338	-1.26957	5.03624	4.0185	0.0450036	0.316939
AT2G40200	-0.344367	-1.26959	1.66278	0.521983	0.469997	0.784312
AT3G56320	-0.344431	-1.26965	2.60153	2.00102	0.157193	0.526448
AT2G37090	-0.344589	-1.26979	1.31346	1.12089	0.289728	0.655942
AT5G25170	-0.344657	-1.26985	3.62731	2.26063	0.1327	0.494658
AT3G15730	-0.344675	-1.26987	9.02673	2.01366	0.155889	0.524047
AT2G02960	-0.344744	-1.26993	4.82341	4.83769	0.0278442	0.256448
AT5G28290	-0.344862	-1.27003	3.0813	6.36007	0.0116717	0.16828
AT1G18480	-0.344902	-1.27006	4.83856	4.67818	0.0305481	0.266933
AT1G07410	-0.344992	-1.27014	0.167884	1.00711	0.315596	0.676978
AT1G66590	-0.345003	-1.27015	3.42045	2.51662	0.112652	0.464142
AT4G35783	-0.345026	-1.27017	0.406771	0.47717	0.489707	0.795398
AT3G55430	-0.345047	-1.27019	6.60384	4.46403	0.0346157	0.282668
AT3G08980	-0.345255	-1.27038	2.19231	2.35279	0.125059	0.482867
AT4G37820	-0.345434	-1.27053	6.28059	4.38528	0.0362506	0.289413
AT5G06420	-0.3456	-1.27068	2.15154	4.13606	0.0419787	0.309491
AT2G20370	-0.345786	-1.27084	5.48197	3.2847	0.0699285	0.381813
AT3G24503	-0.346014	-1.27104	8.00751	2.05417	0.15179	0.519743
AT3G55950	-0.346068	-1.27109	4.02925	1.70608	0.191495	0.568278
AT1G73740	-0.346118	-1.27114	4.21556	4.11416	0.0425256	0.311051
AT1G02620	-0.346291	-1.27129	0.950269	0.519239	0.471166	0.784897
AT4G09030	-0.346449	-1.27143	5.47443	3.48405	0.0619628	0.36295
AT4G16444	-0.346526	-1.2715	3.46767	6.30093	0.0120675	0.171473
AT5G43760	-0.346599	-1.27156	6.89657	3.36787	0.0664796	0.374166
AT5G23360	-0.34673	-1.27168	1.86751	1.22421	0.268536	0.638751
AT3G14450	-0.346859	-1.27179	1.90414	2.27316	0.131632	0.492949
AT4G01010	-0.346863	-1.27179	4.33638	2.53654	0.111238	0.460771
AT1G17780	-0.346873	-1.2718	4.37364	9.96584	0.00159471	0.0572911
AT5G66610	-0.346978	-1.27189	1.92542	1.97048	0.160397	0.530549
AT1G69780	-0.34712	-1.27202	4.89222	4.98178	0.0256156	0.248008
AT2G24360	-0.347179	-1.27207	6.94641	3.09761	0.0784074	0.398342
AT3G55130	-0.347197	-1.27209	6.15455	3.22842	0.0723705	0.387075
AT3G05790	-0.347247	-1.27213	0.695189	0.906534	0.341036	0.696105
AT5G57840	-0.347612	-1.27245	1.65957	2.81711	0.0932643	0.427897
AT5G67360	-0.347672	-1.27251	7.86744	2.63618	0.104455	0.449501
AT3G53620	-0.347815	-1.27263	4.22199	3.90533	0.0481331	0.324601
AT4G38730	-0.347871	-1.27268	2.62893	4.2915	0.0383035	0.297757
AT3G54300	-0.348053	-1.27284	5.18316	6.37328	0.0115851	0.167705
AT1G34355	-0.348157	-1.27293	1.37143	0.918306	0.33792	0.694209
AT1G75230	-0.348671	-1.27339	3.76225	4.95666	0.0259903	0.249524
AT3G52190	-0.348904	-1.27359	3.64434	3.39771	0.0652869	0.370524
AT3G50410	-0.34921	-1.27386	1.4189	1.5189	0.217786	0.597721
AT5G48970	-0.349304	-1.27395	4.35475	3.40108	0.0651538	0.370524
AT1G76180	-0.349364	-1.274	8.8321	2.59489	0.107209	0.453583
AT5G67150	-0.34948	-1.2741	3.77359	0.847295	0.357319	0.709519
AT1G23490	-0.34953	-1.27415	7.79076	5.18722	0.0227536	0.233904
AT4G38710	-0.349557	-1.27417	7.03111	4.0288	0.0447298	0.31673
AT5G11030	-0.349608	-1.27421	4.32535	3.95407	0.0467582	0.3208
AT1G73810	-0.349698	-1.27429	2.76005	0.29169	0.58914	0.845802
AT2G35480	-0.349775	-1.27436	2.23886	3.22599	0.0724779	0.387211
AT1G16510	-0.349992	-1.27455	2.71638	2.13468	0.144	0.510195
AT5G62350	-0.350064	-1.27462	7.41378	1.76488	0.184017	0.559028
AT2G34340	-0.350092	-1.27464	1.01322	1.85254	0.173489	0.546241
AT2G39980	-0.350097	-1.27465	3.39391	0.876891	0.349055	0.702418
AT1G68585	-0.350391	-1.27491	3.14679	4.01487	0.0451006	0.316939
AT3G54430	-0.350485	-1.27499	3.07592	4.32008	0.0376652	0.295877
AT5G11670	-0.350592	-1.27508	9.40765	2.05097	0.15211	0.520007
AT5G35732	-0.350989	-1.27543	2.73979	3.05494	0.080492	0.401682
AT2G22560	-0.351048	-1.27549	3.34127	0.981005	0.321951	0.681518
AT1G22570	-0.351225	-1.27564	5.00525	1.60552	0.205122	0.582419
AT4G05390	-0.351309	-1.27572	5.81407	4.51457	0.0336073	0.279042
AT5G25510	-0.351358	-1.27576	5.24077	6.01861	0.0141558	0.186005
AT5G41130	-0.351588	-1.27596	2.72865	3.9598	0.0465993	0.320631
AT5G54810	-0.351746	-1.2761	8.47278	1.54647	0.213658	0.592693
AT5G07720	-0.352019	-1.27635	0.573454	1.37877	0.240311	0.618418
AT5G50790	-0.352225	-1.27653	2.74672	0.641654	0.423113	0.754682
AT1G13990	-0.35236	-1.27665	6.18636	4.2823	0.0385112	0.298442
AT2G21130	-0.352371	-1.27666	4.46298	0.901271	0.342441	0.697491
AT1G27370	-0.352794	-1.27703	3.33166	3.79258	0.0514803	0.334181
AT3G02580	-0.35293	-1.27715	4.64195	9.4879	0.00206832	0.0665082
AT4G32410	-0.353044	-1.27725	8.73974	12.8342	0.000340338	0.024685
AT3G59690	-0.353083	-1.27729	3.32603	4.15513	0.0415087	0.307976
AT3G60130	-0.353147	-1.27734	6.35142	5.41134	0.0200064	0.219812
AT4G21410	-0.35317	-1.27736	5.14571	2.21286	0.136865	0.500879
AT1G16010	-0.353184	-1.27738	5.36489	5.14425	0.0233234	0.236729
AT3G16760	-0.353419	-1.27758	5.73698	6.36764	0.011622	0.167968
AT4G17895	-0.353636	-1.27778	3.62359	4.97561	0.0257072	0.248203
AT4G21903	-0.353768	-1.27789	2.70749	0.500786	0.479155	0.789279
AT5G38630	-0.354007	-1.27811	4.46104	4.73311	0.0295874	0.262659
AT1G47870	-0.354189	-1.27827	3.79753	2.83698	0.0921171	0.425734
AT5G41761	-0.354293	-1.27836	2.41421	1.53725	0.215028	0.593968
AT2G25737	-0.35446	-1.27851	3.30985	4.78443	0.0287182	0.259461
AT2G44580	-0.354527	-1.27857	1.85862	2.02842	0.154381	0.522575
AT3G13050	-0.354571	-1.2786	4.12113	3.41827	0.0644786	0.369223
AT1G32350	-0.35464	-1.27867	4.4894	0.120778	0.728192	0.907992
AT4G12540	-0.354877	-1.27888	-0.182205	0.492242	0.482929	0.791719
AT2G46210	-0.355046	-1.27903	1.33768	2.90131	0.0885076	0.418469
AT5G67410	-0.355291	-1.27924	-0.33496	0.996062	0.318265	0.678669
AT1G23760	-0.355427	-1.27936	-0.973414	0.638013	0.424431	0.755393
AT5G50990	-0.355588	-1.27951	1.5624	2.33587	0.126424	0.485047
AT3G04110	-0.355608	-1.27952	3.93055	1.12365	0.289134	0.655715
AT2G46567	-0.355745	-1.27965	-0.299375	1.49161	0.221967	0.601456
AT3G59150	-0.355772	-1.27967	2.42841	4.02234	0.0449014	0.31673
AT5G23730	-0.356003	-1.27988	3.08781	2.05778	0.15143	0.51933
