## Supplementary Table 2 for "Proline transporters balance the salicylic acid-mediated trade-off between regeneration and immunity in plants" (part 2 of 2)

### Sheet: prot3_Blade_D0_vs_Col (continued)
Gene	logFC	Fold	logCPM	LR	PValue	FDR
AT4G31170	-0.356041	-1.27991	6.53331	11.343	0.000757316	0.039112
AT3G07770	-0.35619	-1.28004	6.61791	1.92015	0.16584	0.537173
AT5G25770	-0.356324	-1.28016	4.18287	3.60644	0.0575563	0.350965
AT5G37670	-0.356485	-1.2803	1.22287	1.30523	0.253259	0.626524
AT1G68580	-0.356622	-1.28042	5.94255	10.4663	0.00121569	0.0513519
AT5G44020	-0.356715	-1.28051	8.17119	1.83432	0.175619	0.548119
AT2G19310	-0.356951	-1.28072	5.33767	1.31839	0.250881	0.625172
AT1G58190	-0.357053	-1.28081	2.25595	2.31415	0.128202	0.487018
AT4G36090	-0.357331	-1.28105	4.64603	3.84099	0.0500141	0.330223
AT1G23790	-0.357612	-1.2813	0.845527	0.788827	0.374455	0.721803
AT1G76120	-0.357619	-1.28131	3.20268	5.76949	0.0163068	0.200974
AT5G19980	-0.357779	-1.28145	5.16173	2.03751	0.153461	0.52143
AT3G24350	-0.357901	-1.28156	4.89695	7.56989	0.00593515	0.121134
AT3G12690	-0.357937	-1.28159	2.49822	5.51158	0.018891	0.213569
AT5G67200	-0.357957	-1.28161	3.23507	2.52916	0.11176	0.461901
AT1G02170	-0.357962	-1.28161	5.57695	4.34805	0.0370514	0.293189
AT1G63010	-0.35866	-1.28223	6.40841	3.75688	0.0525906	0.337284
AT2G43130	-0.358721	-1.28229	4.49063	3.83626	0.0501552	0.330914
AT5G52580	-0.358969	-1.28251	5.64833	5.72779	0.0166985	0.20338
AT3G57760	-0.359071	-1.2826	2.10392	0.956346	0.328109	0.687524
AT3G11000	-0.359391	-1.28288	-0.428208	0.443157	0.505603	0.805114
AT5G65440	-0.359581	-1.28305	5.77042	8.26455	0.00404266	0.096083
AT1G69430	-0.359648	-1.28311	-0.0242047	0.463976	0.495772	0.799404
AT3G21351	-0.359865	-1.28331	1.19673	0.978398	0.322595	0.681877
AT5G17780	-0.359866	-1.28331	0.0278106	0.559836	0.454326	0.775606
AT3G07320	-0.35993	-1.28336	3.37925	2.97761	0.0844239	0.409541
AT1G07420	-0.35994	-1.28337	4.47511	9.15615	0.00247883	0.0737144
AT5G20830	-0.360184	-1.28359	6.09566	4.76241	0.0290877	0.260417
AT5G64320	-0.360302	-1.28369	2.42345	4.24111	0.0394563	0.30166
AT1G22380	-0.360353	-1.28374	2.18486	3.08265	0.0791317	0.399224
AT5G09450	-0.360419	-1.2838	4.26964	6.19933	0.0127798	0.176862
AT3G05320	-0.360464	-1.28384	3.66089	3.19723	0.0737631	0.390476
AT1G52280	-0.360659	-1.28401	4.26301	2.62819	0.104982	0.450516
AT3G51970	-0.360665	-1.28402	1.28387	1.18463	0.276416	0.64428
AT5G17240	-0.360684	-1.28403	2.7904	6.04351	0.0139575	0.184977
AT2G38610	-0.360809	-1.28415	5.14872	9.28391	0.00231175	0.0697503
AT3G02070	-0.360862	-1.28419	3.99776	3.11745	0.0774578	0.397137
AT5G62180	-0.361051	-1.28436	2.60936	1.82465	0.176761	0.549209
AT3G04710	-0.361166	-1.28446	4.15381	1.65244	0.198627	0.575886
AT5G58660	-0.361422	-1.28469	0.23945	1.15433	0.282644	0.650311
AT5G46530	-0.361661	-1.2849	1.94035	1.97752	0.159652	0.529826
AT5G06970	-0.362004	-1.28521	6.05204	7.40051	0.00652054	0.125847
AT3G56300	-0.362333	-1.2855	0.857756	1.74824	0.186098	0.562043
AT5G24600	-0.36236	-1.28553	-0.334784	0.207067	0.649076	0.876406
AT1G04945	-0.362445	-1.2856	3.62468	5.03201	0.0248829	0.244566
AT3G15460	-0.362507	-1.28566	3.20739	1.91619	0.166277	0.537737
AT3G63460	-0.362979	-1.28608	7.72013	3.92699	0.047517	0.322907
AT1G78600	-0.36318	-1.28626	4.74127	3.99537	0.0456255	0.31784
AT2G44300	-0.363195	-1.28627	2.9825	0.949302	0.329897	0.688464
AT2G41160	-0.363241	-1.28631	3.94545	3.29518	0.0694835	0.380614
AT5G14120	-0.363602	-1.28663	9.09257	2.05158	0.152048	0.520007
AT1G05520	-0.363616	-1.28665	5.81211	3.54063	0.0598827	0.357115
AT1G48270	-0.363689	-1.28671	2.01337	4.20285	0.0403561	0.303913
AT1G75680	-0.363727	-1.28675	5.82872	8.27695	0.00401515	0.0956737
AT4G13260	-0.363736	-1.28675	1.07835	1.55604	0.212246	0.591247
AT5G44720	-0.363778	-1.28679	5.98505	1.29203	0.255674	0.629064
AT5G39090	-0.363817	-1.28683	1.97242	1.19884	0.273553	0.642792
AT1G19200	-0.363818	-1.28683	0.618361	1.56545	0.21087	0.588826
AT3G22410	-0.363832	-1.28684	1.41018	1.30146	0.253947	0.627473
AT4G13070	-0.363877	-1.28688	3.27431	11.2369	0.00080188	0.039709
AT4G18990	-0.363943	-1.28694	-0.175222	0.180352	0.671071	0.885392
AT5G14450	-0.363982	-1.28697	3.72261	4.02865	0.0447336	0.31673
AT2G34490	-0.364022	-1.28701	4.12708	0.981841	0.321745	0.681322
AT4G19006	-0.364109	-1.28709	5.55181	4.37832	0.0363989	0.290472
AT5G08565	-0.364266	-1.28723	1.61796	2.4971	0.114056	0.466634
AT1G76270	-0.364266	-1.28723	3.97307	8.74353	0.00310702	0.0820271
AT5G47830	-0.364461	-1.2874	3.09234	5.91834	0.014984	0.190749
AT1G76705	-0.364503	-1.28744	1.76332	1.41791	0.233748	0.611112
AT4G37520	-0.364537	-1.28747	6.88919	6.68513	0.00972206	0.153051
AT5G37480	-0.364612	-1.28754	3.7958	2.67395	0.102002	0.444653
AT5G21910	-0.364621	-1.28754	-0.370775	1.3344	0.248024	0.623363
AT4G24400	-0.364697	-1.28761	5.14191	4.74354	0.0294085	0.262012
AT3G01450	-0.364901	-1.28779	2.02282	2.6339	0.104605	0.449939
AT3G27230	-0.365117	-1.28799	5.64301	2.94362	0.0862174	0.414173
AT5G49215	-0.365201	-1.28806	3.65504	4.11662	0.0424638	0.310963
AT1G49050	-0.365205	-1.28806	5.364	6.96367	0.0083181	0.142358
AT4G24220	-0.365646	-1.28846	8.06517	5.99716	0.0143289	0.187021
AT1G29060	-0.365688	-1.2885	3.12467	2.05735	0.151473	0.51933
AT3G62780	-0.36578	-1.28858	1.26027	0.721094	0.395785	0.736491
AT5G36910	-0.365945	-1.28873	2.72268	0.643149	0.422573	0.754395
AT3G27880	-0.366619	-1.28933	2.64529	2.20944	0.137169	0.500879
AT1G55080	-0.366763	-1.28946	4.06103	4.90692	0.0267493	0.252338
AT5G57660	-0.366809	-1.2895	7.03911	4.88636	0.0270697	0.253716
AT5G48380	-0.366846	-1.28953	7.50592	0.802564	0.370328	0.719895
AT5G08300	-0.367455	-1.29008	7.06128	4.8765	0.0272248	0.254585
AT5G55200	-0.367477	-1.29009	4.46671	4.82041	0.0281247	0.257292
AT1G17080	-0.367519	-1.29013	5.40393	7.91453	0.00490392	0.108634
AT3G54250	-0.367551	-1.29016	2.74736	6.07333	0.0137238	0.183372
AT2G30860	-0.367581	-1.29019	9.84936	0.719493	0.39631	0.736729
AT4G31110	-0.367624	-1.29023	-0.464868	0.43151	0.511249	0.807519
AT1G71015	-0.367632	-1.29023	-0.240059	0.93569	0.333389	0.691173
AT1G57700	-0.367685	-1.29028	3.16045	6.06525	0.0137867	0.183703
AT1G12990	-0.367772	-1.29036	4.60505	5.70624	0.0169047	0.203894
AT3G24050	-0.368342	-1.29087	5.93475	8.90789	0.00283941	0.0786738
AT1G12850	-0.36835	-1.29088	5.11229	9.31956	0.00226721	0.0693065
AT1G56020	-0.368486	-1.291	1.7296	1.62424	0.202502	0.579745
AT2G20010	-0.368536	-1.29104	5.2369	4.03635	0.0445301	0.316254
AT5G57060	-0.368538	-1.29104	3.58019	8.29242	0.00398109	0.0951061
AT3G22890	-0.368728	-1.29121	9.33085	2.20561	0.13751	0.500879
AT2G30600	-0.368802	-1.29128	7.80888	2.43766	0.118453	0.473654
AT2G29990	-0.368898	-1.29137	4.42233	1.60995	0.204499	0.582164
AT5G55070	-0.368953	-1.29142	7.15192	2.84127	0.0918714	0.425162
AT4G29880	-0.369157	-1.2916	-0.438171	0.558837	0.454729	0.775606
AT1G78660	-0.369169	-1.29161	5.16784	2.78771	0.0949899	0.431063
AT3G23300	-0.369342	-1.29176	6.09796	4.73773	0.029508	0.26259
AT3G07460	-0.369459	-1.29187	6.7206	4.68137	0.0304915	0.266564
AT5G04160	-0.36972	-1.2921	3.42827	1.77139	0.183211	0.558314
AT1G73700	-0.369988	-1.29234	-0.692373	0.341224	0.559123	0.831083
AT3G45710	-0.370095	-1.29244	-0.22402	1.35586	0.244257	0.621426
AT5G44370	-0.370284	-1.29261	3.26052	2.42807	0.11918	0.473812
AT1G75510	-0.370518	-1.29282	5.25702	7.15568	0.00747271	0.134797
AT1G63390	-0.370881	-1.29314	-0.367622	0.753895	0.385246	0.728772
AT3G22845	-0.370889	-1.29315	5.93343	6.24503	0.0124542	0.174829
AT1G11670	-0.370976	-1.29323	2.71566	3.10489	0.0780574	0.398024
AT5G63980	-0.371095	-1.29333	5.77372	1.22152	0.269062	0.639078
AT4G02000	-0.371137	-1.29337	-0.118535	0.648518	0.420643	0.753476
AT5G54260	-0.371204	-1.29343	2.75733	3.84836	0.0497947	0.329837
AT5G43860	-0.371313	-1.29353	1.82924	1.61611	0.203635	0.581003
AT5G20790	-0.37141	-1.29362	0.220582	0.500937	0.479089	0.789279
AT1G07350	-0.371462	-1.29366	5.08016	1.14048	0.285552	0.652784
AT4G00330	-0.37155	-1.29374	6.43659	10.1861	0.00141505	0.0556027
AT3G27400	-0.371613	-1.2938	3.11371	1.44028	0.230094	0.608878
AT1G12260	-0.371619	-1.2938	1.51187	2.19803	0.138187	0.501337
AT4G27500	-0.371675	-1.29385	8.71592	3.93595	0.0472645	0.32237
AT2G21940	-0.372079	-1.29422	3.57781	3.49513	0.0615497	0.361442
AT3G09310	-0.372084	-1.29422	0.553172	1.19163	0.275002	0.643431
AT5G06820	-0.372202	-1.29433	-0.221226	0.722041	0.395475	0.736194
AT1G04120	-0.372283	-1.2944	6.75314	3.22891	0.0723487	0.387075
AT3G45010	-0.372432	-1.29453	5.42504	2.35502	0.12488	0.482841
AT4G23460	-0.372747	-1.29482	6.40232	4.3283	0.0374836	0.29543
AT3G13530	-0.372825	-1.29489	5.78681	9.44399	0.00211842	0.0672943
AT1G14820	-0.372913	-1.29496	3.92168	8.51991	0.00351282	0.0881785
AT5G65450	-0.372956	-1.295	3.75939	4.93631	0.0262981	0.250526
AT4G33430	-0.373233	-1.29525	6.32281	4.71449	0.0299094	0.263726
AT1G59865	-0.373321	-1.29533	-0.391484	0.39109	0.531727	0.817612
AT5G16760	-0.373522	-1.29551	5.35782	20.5584	5.78382e-06	0.00181482
AT5G03040	-0.373573	-1.29556	6.88039	14.0358	0.000179362	0.0164218
AT4G39990	-0.373819	-1.29578	5.33497	9.0182	0.00267304	0.0770251
AT1G14000	-0.373822	-1.29578	6.25446	3.37605	0.0661502	0.37291
AT3G07680	-0.373849	-1.29581	5.9857	4.37599	0.0364486	0.290619
AT1G09240	-0.37385	-1.29581	3.26501	3.55005	0.0595436	0.35679
AT3G06770	-0.373901	-1.29585	3.83559	3.42532	0.0642037	0.368299
AT4G12720	-0.373932	-1.29588	6.70876	0.4846	0.486346	0.793611
AT2G45720	-0.373963	-1.29591	4.00354	6.35446	0.0117087	0.168434
AT1G03840	-0.374102	-1.29603	-0.136739	0.649981	0.420119	0.753119
AT2G31750	-0.374473	-1.29637	5.6254	3.24716	0.0715473	0.385778
AT5G62220	-0.374808	-1.29667	4.62639	5.48865	0.0191404	0.214691
AT5G16960	-0.375012	-1.29685	0.991061	0.242153	0.622656	0.863454
AT5G43660	-0.375065	-1.2969	-0.427905	0.910994	0.339851	0.695717
AT2G39020	-0.375453	-1.29725	5.78242	4.3584	0.0368269	0.292533
AT5G02620	-0.375495	-1.29728	5.18005	1.56242	0.211311	0.589438
AT2G26830	-0.375662	-1.29743	3.32881	5.63223	0.0176332	0.20753
AT5G07130	-0.375726	-1.29749	2.04757	1.39051	0.238319	0.616649
AT1G08820	-0.37574	-1.29751	5.76238	4.91803	0.0265778	0.251736
AT5G60020	-0.375825	-1.29758	3.80156	1.37311	0.241279	0.618935
AT3G44200	-0.3761	-1.29783	5.2555	16.3589	5.24089e-05	0.00791929
AT2G20760	-0.376266	-1.29798	7.28769	5.08709	0.0241046	0.240605
AT5G11980	-0.37628	-1.29799	4.9168	4.02542	0.0448194	0.31673
AT5G55610	-0.376447	-1.29814	5.26175	3.51919	0.060662	0.358691
AT3G15980	-0.376454	-1.29815	6.80464	3.68141	0.0550224	0.344094
AT5G46350	-0.376631	-1.29831	3.96283	1.04811	0.305943	0.669128
AT4G13690	-0.377283	-1.29889	0.496317	1.30204	0.25384	0.627387
AT5G42880	-0.377492	-1.29908	2.25751	1.49284	0.221776	0.601334
AT5G41610	-0.377794	-1.29935	3.53878	2.86947	0.0902745	0.42178
AT5G49910	-0.37789	-1.29944	8.2269	1.75616	0.185105	0.560592
AT5G27030	-0.377911	-1.29946	4.64899	3.88502	0.0487186	0.326536
AT5G43950	-0.378081	-1.29961	2.426	2.23338	0.135058	0.498156
AT3G01640	-0.378442	-1.29994	4.70727	3.18986	0.0740963	0.391126
AT5G63850	-0.378445	-1.29994	6.02136	2.39788	0.1215	0.477584
AT3G53440	-0.378478	-1.29997	3.1998	5.49497	0.0190713	0.214546
AT2G38180	-0.378624	-1.3001	2.825	3.25408	0.0712458	0.384822
AT3G03900	-0.378736	-1.3002	2.24573	4.70472	0.03008	0.264334
AT2G41340	-0.378755	-1.30022	-0.565769	1.34675	0.245847	0.621628
AT3G46080	-0.378953	-1.3004	2.57262	0.261233	0.609275	0.856619
AT5G20150	-0.379087	-1.30052	3.10253	0.659596	0.416703	0.751164
AT5G18840	-0.379773	-1.30114	4.97639	1.66239	0.19728	0.574364
AT5G46730	-0.379787	-1.30115	6.2793	2.33803	0.126249	0.484707
AT1G29720	-0.380036	-1.30137	4.43614	2.02412	0.154819	0.522645
AT2G29730	-0.380044	-1.30138	2.70275	4.49301	0.0340337	0.280395
AT5G05420	-0.380339	-1.30165	-0.154325	0.454397	0.500254	0.801666
AT1G68300	-0.380361	-1.30167	5.04226	4.94005	0.0262413	0.250173
AT1G58440	-0.380367	-1.30167	5.66725	9.38749	0.00218471	0.068243
AT3G01970	-0.380546	-1.30183	3.54546	1.19248	0.274829	0.643431
AT3G20130	-0.380553	-1.30184	0.83829	2.19014	0.138897	0.502538
AT1G67210	-0.381604	-1.30279	2.1595	4.03075	0.0446781	0.31673
AT4G02520	-0.381661	-1.30284	10.3989	1.94971	0.162618	0.533431
AT1G25520	-0.381674	-1.30285	4.8728	7.20342	0.00727646	0.132719
AT4G18040	-0.381786	-1.30295	5.76023	5.26266	0.0217877	0.229822
AT3G49950	-0.382007	-1.30315	-1.19866	1.06567	0.301926	0.665196
AT2G02180	-0.382144	-1.30328	5.46833	9.43139	0.00213303	0.0674226
AT2G42950	-0.382154	-1.30329	3.5379	3.49835	0.0614298	0.361194
AT1G01650	-0.382323	-1.30344	5.47624	3.26134	0.070931	0.384266
AT1G13930	-0.382439	-1.30354	8.74575	1.73675	0.187552	0.563662
AT4G03420	-0.382566	-1.30366	5.40333	2.94316	0.0862419	0.414184
AT3G07370	-0.382726	-1.3038	4.60029	7.39519	0.00653987	0.126089
AT5G25540	-0.382805	-1.30387	5.26798	4.2385	0.0395171	0.301671
AT1G29920	-0.382943	-1.304	11.2628	0.603518	0.437239	0.764783
AT1G65510	-0.383065	-1.30411	0.161084	0.553927	0.456718	0.777046
AT5G43880	-0.383248	-1.30428	5.30356	10.0699	0.00150712	0.0570376
AT5G45810	-0.383386	-1.3044	-0.600302	0.257649	0.61174	0.857064
AT2G35940	-0.383439	-1.30445	7.44535	2.80749	0.0938253	0.428878
AT3G22370	-0.383469	-1.30447	5.93423	2.54095	0.110928	0.459895
AT3G09830	-0.383605	-1.3046	5.54995	1.02216	0.312008	0.673957
AT3G15540	-0.383697	-1.30468	3.3962	1.95794	0.161734	0.532881
AT5G42110	-0.383727	-1.30471	3.50796	4.23209	0.0396666	0.302025
AT2G28550	-0.383748	-1.30473	6.1925	1.80018	0.17969	0.553046
AT3G14780	-0.383789	-1.30476	2.35292	2.70435	0.100075	0.441463
AT3G15890	-0.384128	-1.30507	2.66637	7.07754	0.00780559	0.13843
AT3G26539	-0.384236	-1.30517	-0.522762	1.51295	0.218689	0.598704
AT2G22910	-0.384279	-1.30521	5.12493	4.42629	0.0353893	0.285359
AT2G03980	-0.384301	-1.30523	4.94614	3.4049	0.0650031	0.370241
AT3G51160	-0.384556	-1.30546	6.0768	2.08519	0.148734	0.514875
AT4G30650	-0.384638	-1.30553	3.52386	0.348799	0.554794	0.82889
AT1G17500	-0.384916	-1.30578	5.85098	2.68764	0.10113	0.44351
AT2G04780	-0.385261	-1.3061	4.41663	2.33809	0.126244	0.484707
AT4G12650	-0.385267	-1.3061	7.15031	3.9954	0.0456247	0.31784
AT5G40650	-0.385324	-1.30615	5.38609	5.32371	0.0210372	0.225489
AT1G14280	-0.385504	-1.30632	5.75392	2.55793	0.109742	0.457798
AT5G26667	-0.38561	-1.30641	6.21936	4.888	0.027044	0.253716
AT4G23010	-0.38571	-1.3065	6.13224	3.81246	0.0508726	0.332698
AT1G02660	-0.386029	-1.30679	5.5065	2.07005	0.150217	0.516981
AT4G08160	-0.386435	-1.30716	2.63051	1.49277	0.221788	0.601334
AT1G13870	-0.386644	-1.30735	3.82207	4.18435	0.0407989	0.305392
AT5G09810	-0.386832	-1.30752	8.83216	3.28851	0.0697662	0.381263
AT3G09810	-0.386963	-1.30764	5.27616	4.8151	0.0282114	0.25766
AT5G63650	-0.387053	-1.30772	-0.104567	0.546086	0.459921	0.779145
AT5G57910	-0.387061	-1.30773	3.95025	2.86616	0.0904604	0.422369
AT5G47180	-0.387065	-1.30773	4.76995	11.4407	0.00071853	0.0382653
AT1G65250	-0.387079	-1.30774	2.84153	4.16033	0.0413814	0.307668
AT3G30380	-0.387179	-1.30783	3.72096	5.89618	0.0151738	0.192505
AT1G21510	-0.387234	-1.30788	0.160082	1.17087	0.279222	0.646874
AT5G48780	-0.387271	-1.30792	0.458574	0.709489	0.399614	0.739197
AT1G70500	-0.387808	-1.3084	1.38171	0.847166	0.357355	0.709519
AT4G13330	-0.387847	-1.30844	2.47071	2.46538	0.11638	0.470916
AT5G55930	-0.387973	-1.30855	5.53475	2.32021	0.127703	0.486814
AT4G12420	-0.388614	-1.30914	7.22796	2.21025	0.137097	0.500879
AT2G39270	-0.38867	-1.30919	5.11345	3.59631	0.0579081	0.352071
AT3G21230	-0.388901	-1.3094	5.07646	1.98754	0.158598	0.528737
AT3G62830	-0.389063	-1.30954	6.41149	3.61207	0.0573616	0.350319
AT1G07570	-0.389328	-1.30978	3.84802	7.93039	0.00486112	0.108102
AT3G46370	-0.389342	-1.3098	1.27407	0.834543	0.360962	0.712062
AT2G36880	-0.389519	-1.30996	8.15269	1.78916	0.181029	0.554419
AT1G33720	-0.389634	-1.31006	4.55344	2.01039	0.156225	0.524779
AT4G12000	-0.389913	-1.31031	2.72915	1.26591	0.260536	0.631917
AT3G55360	-0.389983	-1.31038	5.63566	2.98126	0.0842335	0.409512
AT3G15710	-0.39011	-1.31049	4.68613	3.2462	0.0715892	0.385876
AT1G20970	-0.390121	-1.3105	7.76794	8.82928	0.00296435	0.080314
AT1G73390	-0.390167	-1.31055	4.27106	1.71391	0.190479	0.567075
AT3G28480	-0.390313	-1.31068	5.51874	3.58145	0.0584283	0.35379
AT4G31860	-0.390516	-1.31086	5.81048	4.69209	0.0303018	0.265781
AT5G10840	-0.390569	-1.31091	6.98755	4.13165	0.0420882	0.309558
AT5G01830	-0.390737	-1.31106	3.18435	5.60992	0.0178591	0.207778
AT5G43870	-0.390802	-1.31112	4.67224	7.66069	0.00564368	0.11839
AT5G52450	-0.390834	-1.31115	5.3719	1.48333	0.223255	0.602785
AT1G53500	-0.390909	-1.31122	5.98314	2.70393	0.100101	0.441463
AT3G07470	-0.391163	-1.31145	6.23341	6.38265	0.0115241	0.167223
AT3G06100	-0.391181	-1.31147	0.675722	1.10056	0.294144	0.659256
AT3G27550	-0.391393	-1.31166	3.94265	4.34643	0.0370866	0.293316
AT3G27540	-0.391432	-1.31169	2.10364	3.87738	0.0489408	0.327082
AT4G33810	-0.391451	-1.31171	1.6046	1.16973	0.279456	0.646874
AT2G17480	-0.391594	-1.31184	5.23376	7.12956	0.00758233	0.135897
AT2G41770	-0.391689	-1.31193	5.06307	7.52823	0.00607396	0.121134
AT1G32690	-0.391864	-1.31209	1.85353	1.73567	0.187688	0.563823
AT4G11220	-0.391932	-1.31215	5.4488	3.08128	0.0791981	0.399343
AT1G45180	-0.392345	-1.31253	3.89725	7.4645	0.00629277	0.123113
AT5G15470	-0.392577	-1.31274	4.9505	6.79455	0.00914364	0.149335
AT1G05350	-0.392682	-1.31283	5.35416	4.63223	0.0313767	0.270726
AT5G64630	-0.392783	-1.31292	2.22053	2.8749	0.0899703	0.420994
AT3G50650	-0.392871	-1.313	4.50755	3.2729	0.0704329	0.383104
AT1G48370	-0.392962	-1.31309	3.50357	1.15498	0.282509	0.65021
AT3G56800	-0.393019	-1.31314	7.39114	3.41121	0.064755	0.369636
AT5G64020	-0.393046	-1.31316	4.50965	5.41106	0.0200095	0.219812
AT4G02320	-0.393073	-1.31319	0.235123	0.2946	0.587288	0.845171
AT1G55730	-0.393085	-1.3132	3.99327	9.26458	0.00233627	0.0702621
AT1G69730	-0.393161	-1.31327	5.7768	1.93263	0.164471	0.535257
AT1G62580	-0.393622	-1.31369	1.04825	0.82904	0.36255	0.71353
AT5G40410	-0.393794	-1.31384	0.435665	1.21044	0.271245	0.640773
AT1G03850	-0.393855	-1.3139	3.21864	0.678991	0.409934	0.746643
AT2G42395	-0.394041	-1.31407	0.285297	1.27008	0.259751	0.63177
AT5G60850	-0.394068	-1.31409	4.92161	4.75816	0.0291598	0.26081
AT3G50070	-0.394121	-1.31414	2.99234	2.44916	0.117588	0.471927
AT5G41860	-0.394387	-1.31438	1.65566	2.76106	0.0965845	0.43464
AT4G39940	-0.394413	-1.31441	6.54593	0.496941	0.480847	0.79008
AT4G02540	-0.394423	-1.31442	4.80556	3.64812	0.0561324	0.347032
AT5G53810	-0.394433	-1.31443	1.00802	1.32698	0.249342	0.624314
AT2G35060	-0.394448	-1.31444	6.19124	6.78908	0.00917174	0.149448
AT1G76070	-0.394632	-1.31461	3.11224	2.02929	0.154293	0.522575
AT5G08130	-0.39504	-1.31498	5.66078	2.01628	0.15562	0.523599
AT2G31680	-0.395147	-1.31508	4.28007	7.05454	0.00790646	0.138644
AT1G07610	-0.395253	-1.31517	2.43113	2.20103	0.137918	0.501241
AT3G13380	-0.395405	-1.31531	4.20306	3.09333	0.0786135	0.398759
AT5G14790	-0.395462	-1.31536	3.99761	2.6977	0.100493	0.441718
AT5G15510	-0.395511	-1.31541	1.84672	1.54589	0.213743	0.592737
AT2G19990	-0.395656	-1.31554	0.526728	2.02878	0.154345	0.522575
AT1G55915	-0.395848	-1.31572	1.93146	2.1131	0.146043	0.512344
AT4G38390	-0.396076	-1.31592	-0.631762	1.41079	0.234926	0.611702
AT3G05280	-0.396095	-1.31594	5.02087	5.57137	0.0182564	0.210232
AT5G54840	-0.396615	-1.31642	3.51816	1.70512	0.19162	0.568559
AT4G35350	-0.3967	-1.31649	4.21341	2.20283	0.137758	0.500951
AT1G19380	-0.396765	-1.31655	4.98781	0.391226	0.531656	0.817612
AT4G16845	-0.397103	-1.31686	4.7081	8.12511	0.00436563	0.101512
AT3G25870	-0.397176	-1.31693	2.51607	1.3889	0.238591	0.617096
AT1G22885	-0.397208	-1.31696	3.80842	4.48981	0.0340974	0.280442
AT1G72360	-0.397297	-1.31704	2.26836	1.20741	0.271846	0.641245
AT4G30840	-0.397319	-1.31706	3.75808	3.68915	0.0547674	0.343315
AT3G51660	-0.397728	-1.31743	5.32741	1.10438	0.293306	0.659124
AT5G22780	-0.397742	-1.31744	6.41688	3.78871	0.0515993	0.334345
AT2G40435	-0.397822	-1.31752	2.89648	0.456127	0.49944	0.801009
AT2G33400	-0.39787	-1.31756	2.24798	3.63277	0.0566523	0.348113
AT1G18890	-0.397934	-1.31762	5.70821	3.2206	0.072717	0.387587
AT1G43890	-0.398102	-1.31777	5.68463	8.19522	0.0042001	0.098689
AT4G33700	-0.398259	-1.31792	5.0666	1.55937	0.211757	0.590218
AT1G10630	-0.398346	-1.318	5.91696	3.91663	0.0478107	0.323536
AT2G30740	-0.398547	-1.31818	4.89377	9.79628	0.00174865	0.0602976
AT2G26250	-0.398781	-1.31839	7.61401	10.6622	0.0010935	0.0478206
AT1G11330	-0.398903	-1.3185	6.53472	2.12917	0.144519	0.510882
AT3G14560	-0.39913	-1.31871	2.77257	2.41968	0.11982	0.474429
AT3G05170	-0.399219	-1.31879	2.46897	3.62662	0.0568622	0.348677
AT1G04700	-0.399249	-1.31882	0.119309	1.33349	0.248184	0.623514
AT2G45010	-0.3994	-1.31896	4.90188	3.27761	0.0702313	0.382352
AT3G58810	-0.399508	-1.31906	0.207936	1.26227	0.261223	0.632518
AT1G58270	-0.399578	-1.31912	4.65848	1.51415	0.218506	0.598638
AT5G53880	-0.399592	-1.31914	6.33657	6.41566	0.0113118	0.166067
AT4G12030	-0.399704	-1.31924	3.99178	0.431745	0.511134	0.807519
AT2G19880	-0.39976	-1.31929	4.90205	19.7783	8.69628e-06	0.0024866
AT3G61750	-0.399917	-1.31943	1.66178	2.31202	0.128377	0.487241
AT1G02650	-0.399934	-1.31945	1.00939	0.934432	0.333714	0.691384
AT3G23030	-0.400092	-1.31959	7.28671	5.36153	0.0205857	0.222642
AT2G31360	-0.400389	-1.31986	6.84735	6.54654	0.0105088	0.159443
AT5G11110	-0.400747	-1.32019	4.09014	3.77915	0.051895	0.335019
AT5G52990	-0.400805	-1.32024	2.28631	5.36284	0.0205702	0.222642
AT5G23940	-0.401175	-1.32058	0.630928	1.68605	0.194122	0.570699
AT2G41110	-0.401355	-1.32075	5.73398	2.77979	0.0954608	0.432213
AT4G01810	-0.401444	-1.32083	5.91194	4.90624	0.0267599	0.252338
AT5G17060	-0.401633	-1.321	3.45515	4.58878	0.0321819	0.273369
AT1G20330	-0.401685	-1.32105	7.19471	11.9549	0.000545039	0.0325727
AT1G74750	-0.40177	-1.32113	3.49105	5.99794	0.0143226	0.187021
AT2G33320	-0.402134	-1.32146	3.82687	4.05665	0.0439978	0.314516
AT3G09710	-0.40222	-1.32154	3.28297	4.16649	0.0412311	0.307513
AT5G17700	-0.403371	-1.32259	2.31456	1.59501	0.206611	0.583622
AT5G64400	-0.403477	-1.32269	7.59734	4.15822	0.041433	0.307668
AT1G14330	-0.403552	-1.32276	4.67448	4.48943	0.0341051	0.280442
AT2G11520	-0.403561	-1.32277	5.22864	4.53004	0.0333048	0.277954
AT4G25810	-0.403574	-1.32278	6.21373	1.25855	0.261925	0.633131
AT1G70230	-0.403809	-1.323	5.21483	7.74657	0.00538146	0.114838
AT1G69720	-0.403937	-1.32311	3.89562	3.40448	0.0650196	0.370241
AT4G33360	-0.403949	-1.32313	5.46239	9.96025	0.00159957	0.0572911
AT5G36160	-0.403965	-1.32314	6.22681	12.2897	0.000455474	0.0290916
AT5G03140	-0.404009	-1.32318	4.03678	4.64431	0.0311566	0.269982
AT3G47780	-0.404047	-1.32321	4.19391	1.32535	0.249634	0.624714
AT1G67570	-0.404106	-1.32327	1.7047	2.60852	0.106291	0.452479
AT2G31570	-0.404235	-1.32339	5.99687	5.42459	0.019855	0.218877
AT3G26700	-0.404675	-1.32379	3.33372	7.26592	0.00702751	0.130613
AT1G55260	-0.404693	-1.32381	3.71378	1.48315	0.223282	0.602785
AT3G13870	-0.404946	-1.32404	7.46254	3.38514	0.0657865	0.372052
AT3G26340	-0.405069	-1.32415	4.67765	9.98125	0.00158142	0.0572911
AT1G75620	-0.405198	-1.32427	0.125735	0.793745	0.37297	0.721031
AT2G20480	-0.405222	-1.32429	0.457315	2.5709	0.108846	0.456173
AT3G52940	-0.405228	-1.3243	3.79164	5.54107	0.0185752	0.212041
AT4G15070	-0.405462	-1.32451	1.93636	1.31321	0.251813	0.625529
AT5G03760	-0.406057	-1.32506	5.01344	2.31305	0.128292	0.487018
AT2G22480	-0.406453	-1.32542	5.70905	3.62488	0.0569218	0.348813
AT1G01060	-0.40664	-1.32559	6.68256	1.53788	0.214934	0.593929
AT1G61740	-0.406741	-1.32569	8.36894	7.18837	0.00733778	0.133706
AT1G17230	-0.406859	-1.3258	4.44998	7.53006	0.00606778	0.121134
AT2G46420	-0.407004	-1.32593	5.34225	8.64998	0.00327065	0.0846635
AT1G53580	-0.407609	-1.32649	5.83054	5.93388	0.0148525	0.190106
AT2G04350	-0.407648	-1.32652	6.01434	2.65787	0.103039	0.446405
AT2G42040	-0.407822	-1.32668	5.34243	1.62067	0.202998	0.580539
AT4G16141	-0.408082	-1.32692	4.48948	5.24246	0.0220421	0.231345
AT4G23650	-0.408276	-1.3271	7.37442	5.29849	0.0213439	0.227565
AT4G00870	-0.408333	-1.32715	-0.294305	0.962684	0.326512	0.685402
AT1G16520	-0.408687	-1.32748	3.60421	2.44369	0.117998	0.472552
AT1G11890	-0.40886	-1.32764	5.32802	6.42608	0.0112456	0.165882
AT3G54810	-0.409196	-1.32795	5.78331	1.61457	0.203851	0.581189
AT3G02250	-0.409245	-1.32799	4.76197	15.5966	7.83951e-05	0.0103337
AT2G36380	-0.409258	-1.328	6.84631	4.11903	0.0424034	0.310959
AT3G49730	-0.409262	-1.32801	2.87132	8.37076	0.00381307	0.0928829
AT3G57280	-0.409405	-1.32814	5.68618	3.9498	0.046877	0.321481
AT5G53330	-0.409645	-1.32836	5.16178	10.6277	0.00111407	0.0483788
AT1G66580	-0.409654	-1.32837	7.61969	3.43169	0.0639564	0.368214
AT5G06930	-0.410317	-1.32898	1.83321	1.15622	0.282251	0.649901
AT5G18480	-0.410357	-1.32901	5.76142	4.16439	0.0412822	0.307515
AT4G02280	-0.410472	-1.32912	2.26869	1.63411	0.201136	0.577971
AT3G08990	-0.410951	-1.32956	2.11011	5.28447	0.0215165	0.228144
AT1G13860	-0.411015	-1.32962	4.12738	3.09886	0.0783473	0.398342
AT5G43910	-0.411249	-1.32984	3.81739	2.01773	0.155472	0.523504
AT2G02870	-0.411404	-1.32998	5.58514	4.49155	0.0340627	0.280437
AT1G12110	-0.411656	-1.33021	7.49549	3.15005	0.0759245	0.394944
AT2G46700	-0.411811	-1.33035	3.901	11.435	0.000720733	0.038273
AT1G69520	-0.411849	-1.33039	3.16291	1.5316	0.215873	0.594932
AT1G01190	-0.412391	-1.33089	-0.668182	0.546873	0.459598	0.778891
AT4G25830	-0.412535	-1.33102	3.23854	5.8942	0.0151909	0.19259
AT5G44570	-0.412797	-1.33126	1.27419	0.437234	0.50846	0.806363
AT2G19490	-0.412964	-1.33142	2.7953	2.7912	0.094783	0.431063
AT1G10090	-0.413069	-1.33152	5.01391	2.82365	0.0928848	0.427105
AT1G52530	-0.413582	-1.33199	-0.164579	0.865338	0.352249	0.705637
AT1G75780	-0.413864	-1.33225	2.07858	4.48104	0.0342729	0.281287
AT2G47160	-0.41395	-1.33233	4.78075	3.4422	0.0635512	0.367391
AT1G19450	-0.414035	-1.33241	5.02935	4.06423	0.0438005	0.314281
AT3G56060	-0.414378	-1.33272	5.65412	5.80736	0.0159592	0.197745
AT2G36310	-0.414504	-1.33284	5.04433	9.65809	0.00188519	0.0627925
AT2G32250	-0.414571	-1.3329	4.44836	3.71462	0.0539379	0.34169
AT4G29810	-0.414691	-1.33301	6.35333	3.91178	0.0479489	0.323885
AT2G03280	-0.414774	-1.33309	2.02689	5.86534	0.0154419	0.194788
AT4G00220	-0.415069	-1.33336	0.123098	1.04735	0.306119	0.669277
AT2G27430	-0.415095	-1.33339	0.278522	1.19875	0.273571	0.642792
AT1G31490	-0.415161	-1.33345	0.231086	1.2201	0.269342	0.639535
AT1G01570	-0.415268	-1.33355	0.646913	3.39715	0.0653092	0.370524
AT2G07798	-0.41568	-1.33393	0.00320336	0.736803	0.390687	0.73234
AT5G07400	-0.415809	-1.33405	1.72789	4.27983	0.0385672	0.298442
AT1G14370	-0.415823	-1.33406	4.84735	1.04177	0.30741	0.670305
AT5G01210	-0.416058	-1.33428	6.61922	3.88563	0.0487009	0.326535
AT4G17483	-0.416175	-1.33439	-0.368668	1.23768	0.265919	0.636987
AT1G69570	-0.416277	-1.33448	4.31156	2.22975	0.135375	0.498531
AT2G15970	-0.41647	-1.33466	6.48131	1.81433	0.17799	0.551589
AT2G47000	-0.416481	-1.33467	4.84574	2.94463	0.0861632	0.41402
AT2G38360	-0.416651	-1.33483	4.04963	1.86913	0.171575	0.544938
AT2G48010	-0.416835	-1.335	3.8731	1.77704	0.182513	0.557371
AT5G56350	-0.416898	-1.33505	6.79071	3.27496	0.0703444	0.382735
AT1G02470	-0.41691	-1.33506	1.69885	1.01919	0.312712	0.674141
AT5G53030	-0.416927	-1.33508	2.30683	5.16984	0.0229823	0.235474
AT4G32300	-0.417143	-1.33528	5.5558	11.5555	0.000675503	0.0370351
AT2G34770	-0.417359	-1.33548	5.3775	4.58437	0.0322649	0.273543
AT4G16120	-0.41774	-1.33583	3.88109	6.86834	0.00877362	0.145595
AT5G23830	-0.418095	-1.33616	-1.04701	0.133432	0.714899	0.903135
AT5G44578	-0.418417	-1.33646	0.953394	0.781838	0.37658	0.722594
AT3G01600	-0.418481	-1.33652	-0.837558	0.418301	0.517786	0.811363
AT1G76580	-0.418486	-1.33652	5.46131	5.74744	0.0165127	0.202311
AT3G10960	-0.419324	-1.3373	2.9197	3.84592	0.0498671	0.32995
AT2G03220	-0.419513	-1.33748	3.53188	6.09967	0.0135207	0.182098
AT1G23980	-0.419976	-1.33791	2.07522	6.22321	0.0126086	0.175802
AT3G43190	-0.41998	-1.33791	-0.763824	0.133779	0.714546	0.902956
AT3G11330	-0.419995	-1.33792	5.32353	4.71877	0.029835	0.263552
AT1G26690	-0.420831	-1.3387	4.76345	2.4032	0.121088	0.476505
AT1G23220	-0.420844	-1.33871	4.12268	4.01365	0.0451333	0.316939
AT5G03110	-0.420847	-1.33871	2.83259	8.36605	0.00382296	0.093002
AT1G01030	-0.421137	-1.33898	1.76976	1.30087	0.254055	0.627511
AT5G58500	-0.421887	-1.33968	-0.766776	0.135364	0.712934	0.902752
AT1G55690	-0.422159	-1.33993	4.2746	4.86097	0.0274709	0.255582
AT2G43490	-0.422323	-1.34008	4.96354	6.50631	0.0107492	0.161403
AT3G13970	-0.422406	-1.34016	0.902316	2.20902	0.137205	0.500879
AT1G52880	-0.422621	-1.34036	3.58065	5.15033	0.0232419	0.236698
AT3G63120	-0.423143	-1.34085	4.35606	10.7306	0.00105379	0.0468738
AT1G12460	-0.423291	-1.34098	3.60244	4.77732	0.0288369	0.25977
AT1G80910	-0.423488	-1.34117	4.52137	7.92125	0.00488574	0.10849
AT5G52547	-0.423852	-1.3415	-0.66145	0.57125	0.449763	0.77251
AT5G52430	-0.424129	-1.34176	4.45633	4.69954	0.0301706	0.265005
AT3G05810	-0.424351	-1.34197	3.30388	4.80882	0.0283144	0.258093
AT4G03110	-0.424466	-1.34208	4.79609	3.08616	0.0789611	0.399073
AT3G43270	-0.424857	-1.34244	6.35851	2.71835	0.0992002	0.439919
AT3G56170	-0.424962	-1.34254	3.91801	3.4299	0.0640258	0.368214
AT5G13830	-0.425104	-1.34267	0.201298	1.59837	0.206135	0.583139
AT5G19730	-0.425301	-1.34285	2.44667	1.51602	0.218222	0.598347
AT4G27520	-0.425608	-1.34314	8.14044	2.93855	0.0864881	0.414723
AT4G17260	-0.425686	-1.34321	3.28549	3.17401	0.0748183	0.392485
AT2G01910	-0.425836	-1.34335	5.80193	5.71944	0.0167781	0.203682
AT1G72240	-0.425904	-1.34341	1.33636	0.495744	0.481376	0.790149
AT2G45570	-0.425938	-1.34345	3.88974	1.14561	0.284469	0.651757
AT3G50310	-0.426021	-1.34352	0.451052	2.2006	0.137957	0.501285
AT2G30550	-0.426287	-1.34377	6.43238	2.57852	0.108323	0.455288
AT2G31200	-0.426306	-1.34379	5.52041	7.47179	0.00626734	0.122874
AT1G75840	-0.426548	-1.34401	5.108	9.71871	0.00182402	0.0619767
AT4G03340	-0.426787	-1.34424	0.209012	1.59457	0.206675	0.583688
AT4G00970	-0.426876	-1.34432	5.24792	0.760991	0.383019	0.727458
AT2G17900	-0.427284	-1.3447	2.35958	4.39251	0.0360971	0.288933
AT1G48280	-0.427484	-1.34489	2.57122	1.39791	0.237074	0.614727
AT1G71940	-0.427506	-1.34491	3.19444	6.43801	0.0111704	0.165081
AT5G66200	-0.427584	-1.34498	6.28873	10.1149	0.00147076	0.0565963
AT4G31500	-0.42788	-1.34526	9.1687	0.7873	0.374918	0.722171
AT2G38640	-0.428089	-1.34545	4.16963	2.04974	0.152232	0.520202
AT3G55290	-0.428123	-1.34548	1.50214	1.27335	0.259138	0.631486
AT4G02860	-0.428179	-1.34553	4.66559	8.90582	0.00284263	0.0786738
AT1G75990	-0.428938	-1.34624	4.88669	2.61552	0.105823	0.451705
AT3G21630	-0.429424	-1.3467	5.52848	3.99689	0.0455844	0.31784
AT3G02190	-0.429546	-1.34681	4.17754	6.01422	0.0141911	0.186005
AT5G65683	-0.429723	-1.34697	4.68563	2.80671	0.0938705	0.428878
AT4G19450	-0.429865	-1.34711	5.93981	4.95054	0.0260825	0.249881
AT4G26150	-0.429952	-1.34719	2.56414	2.86238	0.0906733	0.422369
AT5G19440	-0.430097	-1.34732	6.5365	3.32607	0.0681897	0.377818
AT5G19550	-0.430156	-1.34738	7.07345	5.12531	0.0235794	0.238206
AT1G25580	-0.430199	-1.34742	3.84668	3.08315	0.0791071	0.399224
AT4G23690	-0.430617	-1.34781	2.11536	0.910194	0.340063	0.695717
AT3G14240	-0.430625	-1.34782	6.45738	16.4622	4.96304e-05	0.00763489
AT2G24170	-0.430803	-1.34798	2.65137	2.47455	0.115702	0.469427
AT2G32670	-0.431671	-1.34879	-0.459735	0.412366	0.520771	0.813024
AT5G54700	-0.431838	-1.34895	-0.443594	0.205495	0.650322	0.877047
AT1G26930	-0.432071	-1.34917	4.08246	6.29469	0.01211	0.171814
AT1G12480	-0.432331	-1.34941	2.66369	3.06715	0.0798894	0.400546
AT5G11230	-0.432512	-1.34958	3.09317	2.52539	0.112027	0.462401
AT5G15490	-0.433255	-1.35028	5.77554	2.06387	0.150827	0.518165
AT2G35700	-0.433327	-1.35034	0.609447	2.04089	0.15312	0.520948
AT3G61620	-0.434257	-1.35122	3.51443	6.17244	0.0129755	0.178243
AT1G15950	-0.434276	-1.35123	6.05695	6.81819	0.0090234	0.148153
AT3G21510	-0.434833	-1.35175	2.06443	4.11908	0.0424023	0.310959
AT3G08950	-0.434865	-1.35178	3.98438	6.88716	0.00868171	0.144877
AT2G23150	-0.434929	-1.35184	5.43378	2.93475	0.0866922	0.415203
AT3G06630	-0.434977	-1.35189	-0.263303	1.07051	0.300831	0.664674
AT1G17430	-0.435449	-1.35233	4.0033	3.81659	0.0507475	0.332472
AT1G19490	-0.43546	-1.35234	1.62602	2.31363	0.128244	0.487018
AT5G04840	-0.435558	-1.35243	1.38913	2.02225	0.155009	0.522772
AT1G49740	-0.436385	-1.35321	4.61317	2.96404	0.0851349	0.411312
AT4G35640	-0.436477	-1.3533	0.348766	0.699651	0.402901	0.741344
AT3G45620	-0.436565	-1.35338	5.86695	3.65611	0.0558638	0.346653
AT4G25390	-0.436624	-1.35343	4.51965	3.03209	0.0816329	0.404703
AT3G44820	-0.436666	-1.35347	4.01383	6.2382	0.0125023	0.175035
AT1G70800	-0.436689	-1.35349	2.58569	3.17339	0.0748471	0.392525
AT1G06410	-0.436943	-1.35373	7.69761	14.0129	0.000181565	0.016542
AT3G52460	-0.437384	-1.35415	1.64146	2.1002	0.14728	0.513652
AT5G28150	-0.437534	-1.35429	3.57524	4.59716	0.032025	0.272888
AT1G68440	-0.437681	-1.35443	6.81912	5.42647	0.0198337	0.218805
AT1G64810	-0.438162	-1.35488	5.37154	13.7303	0.000211021	0.018242
AT1G53760	-0.43821	-1.35492	4.0779	6.19542	0.0128081	0.176971
AT5G39570	-0.438745	-1.35543	9.07349	4.76525	0.0290399	0.260312
AT1G64060	-0.438885	-1.35556	4.66998	4.32553	0.0375447	0.29543
AT5G01910	-0.438993	-1.35566	1.06682	1.12531	0.288777	0.655336
AT1G31550	-0.439383	-1.35602	5.14139	1.52403	0.21701	0.596426
AT2G41880	-0.439529	-1.35616	4.14399	7.35347	0.00669334	0.127752
AT3G19260	-0.439561	-1.35619	3.95491	2.46414	0.116471	0.470916
AT2G25090	-0.439564	-1.35619	0.301935	1.25655	0.262305	0.633472
AT3G16350	-0.439651	-1.35628	2.4847	5.99451	0.0143505	0.187171
AT1G56660	-0.440009	-1.35661	5.67287	2.47779	0.115465	0.469077
AT3G44110	-0.440409	-1.35699	8.27093	3.20701	0.0733233	0.389341
AT5G05730	-0.440473	-1.35705	7.51626	1.59178	0.207072	0.584101
AT3G62150	-0.440764	-1.35732	6.72379	2.51294	0.112915	0.464711
AT1G21380	-0.440857	-1.35741	5.91019	5.0175	0.0250923	0.245715
AT3G63280	-0.440899	-1.35745	0.699655	1.45731	0.227359	0.607346
AT1G24625	-0.441122	-1.35766	4.16018	1.28776	0.256462	0.629427
AT5G06750	-0.441276	-1.35781	4.13513	7.5749	0.00591868	0.121134
AT5G04330	-0.441408	-1.35793	1.02153	1.36301	0.243017	0.620768
AT3G56770	-0.441759	-1.35826	0.311374	1.03932	0.30798	0.671136
AT5G58670	-0.441821	-1.35832	5.22398	2.58734	0.107721	0.454324
AT2G40380	-0.441887	-1.35838	4.69211	5.76469	0.0163514	0.20113
AT1G05400	-0.442164	-1.35864	-0.229519	1.11664	0.290643	0.657057
AT5G52800	-0.442249	-1.35872	0.128929	1.04784	0.306005	0.669186
AT2G34300	-0.442807	-1.35925	5.68332	10.1194	0.00146718	0.0565963
AT5G47730	-0.442848	-1.35928	4.45577	3.53668	0.0600257	0.357118
AT4G30610	-0.442926	-1.35936	2.98497	3.51876	0.0606779	0.358691
AT5G07080	-0.443414	-1.35982	2.17786	2.88178	0.0895867	0.420363
AT1G30320	-0.443557	-1.35995	5.46627	2.55078	0.11024	0.458166
AT1G11260	-0.443622	-1.36001	8.38455	5.03732	0.0248069	0.244206
AT5G10830	-0.443925	-1.3603	1.76509	2.2236	0.135916	0.499382
AT1G33560	-0.444046	-1.36041	4.51845	1.99102	0.158234	0.528281
AT5G06000	-0.444098	-1.36046	1.87674	3.64251	0.0563221	0.347198
AT1G71710	-0.444238	-1.3606	5.51243	3.0069	0.0829105	0.407342
AT5G43630	-0.444289	-1.36064	5.26911	6.51821	0.0106775	0.160947
AT3G10660	-0.444634	-1.36097	2.20657	5.2553	0.02188	0.230273
AT5G61610	-0.444885	-1.36121	2.2675	2.31633	0.128021	0.487018
AT1G07670	-0.444894	-1.36121	6.18553	4.53363	0.0332351	0.277735
AT1G67960	-0.445114	-1.36142	4.23723	10.7257	0.00105657	0.0468738
AT3G20510	-0.445282	-1.36158	4.73771	2.57857	0.10832	0.455288
AT1G21120	-0.445541	-1.36182	3.3231	0.224453	0.635668	0.870405
AT4G13930	-0.445628	-1.36191	7.09973	2.6477	0.1037	0.447911
AT1G76260	-0.445748	-1.36202	3.1382	5.06749	0.0243787	0.241654
AT1G27460	-0.446138	-1.36239	4.63444	3.11065	0.0777819	0.397376
AT3G59740	-0.447	-1.3632	-1.06745	0.243806	0.621471	0.862826
AT1G15550	-0.447194	-1.36339	1.88594	0.862282	0.353101	0.70643
AT2G41870	-0.447476	-1.36365	4.98997	2.8176	0.0932355	0.42787
AT1G10730	-0.447593	-1.36376	3.55786	7.48628	0.00621709	0.122384
AT5G15840	-0.447786	-1.36395	2.51146	2.57672	0.108446	0.455319
AT5G43310	-0.448826	-1.36493	6.29096	15.1047	0.000101709	0.0121958
AT3G01070	-0.448872	-1.36497	-0.86077	0.26267	0.608292	0.856411
AT5G61290	-0.448926	-1.36502	0.428606	1.58662	0.20781	0.584789
AT1G57600	-0.449097	-1.36519	3.35843	7.5835	0.0058905	0.121134
AT3G26050	-0.449261	-1.36534	0.443402	0.918179	0.337954	0.694209
AT5G26600	-0.449469	-1.36554	5.69118	2.8	0.0942643	0.429306
AT3G20500	-0.44951	-1.36558	5.55313	2.04772	0.152434	0.520209
AT4G31330	-0.449612	-1.36567	1.06814	0.88044	0.348081	0.701798
AT5G19920	-0.449779	-1.36583	3.63508	2.97223	0.0847052	0.41045
AT1G66080	-0.449779	-1.36583	2.58154	1.08937	0.29661	0.661404
AT5G62390	-0.45044	-1.36646	7.56918	7.34168	0.00673739	0.127777
AT2G28130	-0.450692	-1.3667	3.4735	12.4888	0.000409408	0.0269832
AT3G49210	-0.45107	-1.36705	3.11818	5.51499	0.0188542	0.213569
AT3G12320	-0.451228	-1.3672	4.7354	2.16219	0.141443	0.506111
AT2G04040	-0.451359	-1.36733	2.09222	0.952594	0.32906	0.688317
AT3G19430	-0.451577	-1.36753	-1.3345	0.305419	0.580505	0.841397
AT2G48080	-0.452207	-1.36813	0.912916	1.90857	0.167122	0.538998
AT2G23560	-0.452539	-1.36845	2.45271	3.92275	0.0476369	0.323154
AT1G69450	-0.453124	-1.369	4.62995	2.3716	0.123561	0.481143
AT2G45070	-0.453234	-1.36911	6.95658	5.35044	0.0207171	0.223475
AT1G30490	-0.453599	-1.36945	5.03447	15.1476	9.94222e-05	0.0119991
AT2G37110	-0.45371	-1.36956	6.71446	3.20039	0.0736209	0.390168
AT1G51540	-0.453742	-1.36959	3.82809	14.2588	0.000159318	0.0156671
AT1G79270	-0.453745	-1.36959	4.98808	3.96662	0.0464109	0.320428
AT5G13210	-0.454073	-1.3699	2.90241	1.60659	0.204972	0.582419
AT3G61760	-0.45425	-1.37007	0.967471	1.15507	0.282491	0.65021
AT3G11010	-0.454298	-1.37012	6.88019	0.82523	0.363656	0.714024
AT2G17720	-0.454606	-1.37041	6.06152	6.62298	0.0100671	0.156636
AT3G45230	-0.454969	-1.37075	2.81636	4.01163	0.0451875	0.316939
AT2G05380	-0.455038	-1.37082	8.59861	6.08454	0.0136369	0.182848
AT4G26940	-0.455383	-1.37115	5.7551	5.369	0.0204977	0.22214
AT3G10300	-0.455682	-1.37143	5.17097	2.17936	0.139873	0.504171
AT2G21320	-0.455684	-1.37143	2.56523	1.45536	0.227669	0.607346
AT1G01210	-0.455795	-1.37154	3.36129	12.9186	0.00032534	0.0245901
AT1G05010	-0.456615	-1.37232	9.42526	1.73687	0.187536	0.563662
AT5G64100	-0.45707	-1.37275	1.66634	1.10954	0.292181	0.65856
AT5G36880	-0.457319	-1.37299	7.65781	4.43263	0.0352581	0.2849
AT5G37530	-0.457487	-1.37315	2.71319	7.44126	0.00637452	0.12393
AT2G02390	-0.459151	-1.37473	6.31549	5.82937	0.0157607	0.197033
AT5G14180	-0.459908	-1.37545	0.579738	1.02862	0.310482	0.673252
AT5G11100	-0.459971	-1.37551	1.64364	1.9842	0.158949	0.529006
AT1G51940	-0.460014	-1.37555	5.40255	7.82672	0.00514794	0.112037
AT2G32380	-0.460307	-1.37583	3.61635	1.97706	0.159701	0.529826
AT4G01540	-0.460352	-1.37588	3.17718	3.13822	0.0764772	0.396045
AT1G16540	-0.461333	-1.37681	3.93382	4.62605	0.0314899	0.271462
AT3G63430	-0.461387	-1.37686	-0.225568	1.1757	0.278234	0.645554
AT1G27910	-0.461649	-1.37712	4.16701	6.07674	0.0136973	0.183281
AT4G17530	-0.461702	-1.37717	6.28334	8.77467	0.00305442	0.0817907
AT1G29430	-0.461993	-1.37744	3.51244	1.63223	0.201395	0.578219
AT3G60320	-0.462173	-1.37762	7.4731	8.50607	0.00353964	0.088297
AT4G39370	-0.462246	-1.37768	3.05031	9.33489	0.00224831	0.0689556
AT1G03300	-0.462436	-1.37787	3.17969	5.12929	0.0235254	0.23789
AT4G10420	-0.462533	-1.37796	-0.256122	1.31498	0.251495	0.625529
AT2G41190	-0.462845	-1.37826	1.61701	1.62564	0.202307	0.579668
AT3G16420	-0.462911	-1.37832	7.61319	6.94808	0.00839093	0.142593
AT1G67620	-0.462976	-1.37838	3.16249	4.2802	0.0385588	0.298442
AT3G10985	-0.463063	-1.37847	6.82292	3.51211	0.0609219	0.35926
AT1G50460	-0.463368	-1.37876	5.40303	7.06142	0.00787616	0.138644
AT1G62480	-0.463653	-1.37903	9.55405	2.44442	0.117943	0.47254
AT3G24110	-0.463684	-1.37906	1.26498	1.76266	0.184293	0.559177
AT1G58280	-0.464285	-1.37963	2.99969	2.67853	0.10171	0.444527
AT3G26090	-0.464344	-1.37969	4.44979	3.54318	0.0597906	0.357091
AT5G64740	-0.464598	-1.37993	8.11357	16.5537	4.72908e-05	0.00746277
AT1G13080	-0.464686	-1.38002	4.56936	2.30831	0.128684	0.487808
AT2G47600	-0.465544	-1.38084	5.42293	2.55975	0.109616	0.457798
AT3G62630	-0.465567	-1.38086	5.27533	8.91345	0.00283078	0.078644
AT2G07667	-0.4661	-1.38137	0.255363	1.64851	0.199162	0.575938
AT2G46830	-0.466438	-1.38169	5.987	1.93701	0.163993	0.534766
AT2G43590	-0.466601	-1.38185	5.14441	0.486452	0.485514	0.793261
AT4G34240	-0.466648	-1.3819	5.91081	4.92752	0.0264322	0.250851
AT1G21980	-0.466765	-1.38201	6.03742	10.326	0.00131171	0.0537601
AT3G02150	-0.467107	-1.38233	4.50472	3.38317	0.0658651	0.372052
AT5G24010	-0.467205	-1.38243	4.24315	11.8818	0.000566844	0.0335921
AT1G30360	-0.467312	-1.38253	7.94673	7.7465	0.00538166	0.114838
AT5G58320	-0.467652	-1.38286	3.84472	9.87597	0.00167451	0.0588326
AT2G27510	-0.467927	-1.38312	4.86315	7.76806	0.00531781	0.113999
AT4G32650	-0.467976	-1.38317	3.68246	4.02225	0.0449039	0.31673
AT5G41260	-0.468054	-1.38324	5.88464	7.23859	0.00713529	0.131723
AT2G41380	-0.468209	-1.38339	5.10934	0.763886	0.382115	0.726662
AT1G53330	-0.468447	-1.38362	1.3147	4.79917	0.0284735	0.258495
AT1G04200	-0.468605	-1.38377	4.90379	4.98924	0.0255054	0.247717
AT3G50550	-0.468919	-1.38407	4.57133	8.95593	0.00276571	0.0780023
AT1G75310	-0.470022	-1.38513	5.47516	5.40163	0.0201179	0.22031
AT4G13350	-0.470205	-1.38531	6.91902	16.9313	3.87569e-05	0.00686034
AT1G53060	-0.470446	-1.38554	0.755448	2.65961	0.102926	0.446124
AT1G49710	-0.47045	-1.38554	4.84234	7.93099	0.00485951	0.108102
AT1G63500	-0.470696	-1.38578	5.41667	8.08672	0.00445908	0.102443
AT5G52900	-0.470918	-1.38599	5.15462	2.99523	0.0835102	0.408674
AT1G10020	-0.471062	-1.38613	5.27817	3.31218	0.0687683	0.379154
AT1G63120	-0.471129	-1.38619	4.21634	8.10392	0.00441696	0.102106
AT5G45700	-0.471208	-1.38627	1.01552	1.43901	0.230299	0.608878
AT5G11410	-0.471988	-1.38702	1.49666	0.386719	0.534029	0.819
AT4G21200	-0.47213	-1.38716	-0.938592	1.93155	0.164589	0.535311
AT4G26690	-0.47223	-1.38725	6.77569	5.93623	0.0148327	0.190081
AT5G21482	-0.472342	-1.38736	4.29209	14.324	0.000153894	0.0153791
AT3G25717	-0.472685	-1.38769	4.73297	6.07335	0.0137237	0.183372
AT5G13820	-0.472905	-1.3879	3.5564	2.9891	0.0838269	0.409512
AT5G17640	-0.473061	-1.38805	4.48181	8.53452	0.00348473	0.0878795
AT3G02880	-0.473072	-1.38806	5.68454	6.99837	0.0081584	0.140922
AT4G36260	-0.473199	-1.38818	-0.167915	0.991713	0.319324	0.679289
AT5G14700	-0.4734	-1.38838	3.38934	0.609115	0.435121	0.763349
AT3G04120	-0.473403	-1.38838	9.50686	3.04034	0.0812187	0.403726
AT3G19150	-0.473569	-1.38854	4.08162	4.56951	0.0325459	0.274678
AT1G67520	-0.474004	-1.38896	3.37512	4.10907	0.0426538	0.311621
AT1G14120	-0.474035	-1.38899	2.98841	1.79824	0.179926	0.553493
AT1G16030	-0.474049	-1.389	3.65002	3.73544	0.0532695	0.339762
AT1G66830	-0.474511	-1.38945	0.55643	1.63751	0.200667	0.577464
AT1G29890	-0.474591	-1.38952	4.69919	5.31705	0.0211177	0.225831
AT5G28640	-0.47462	-1.38955	-0.255744	1.32867	0.249042	0.624247
AT5G06590	-0.474868	-1.38979	1.25397	2.73316	0.0982846	0.438666
AT1G27930	-0.475022	-1.38994	5.47578	7.98478	0.00471721	0.106352
AT5G44390	-0.475061	-1.38998	3.92592	0.880311	0.348116	0.701798
AT4G25900	-0.475081	-1.39	6.49563	2.25482	0.133199	0.495806
AT1G22740	-0.475212	-1.39012	4.1814	2.20325	0.13772	0.500912
AT4G23470	-0.475461	-1.39036	6.95819	4.87894	0.0271864	0.254444
AT2G44450	-0.475479	-1.39038	1.22693	0.748105	0.387077	0.730103
AT2G31070	-0.475643	-1.39054	4.97981	12.3941	0.000430699	0.0279894
AT5G64850	-0.475964	-1.39085	3.95446	5.01602	0.0251139	0.245796
AT2G44690	-0.476001	-1.39088	0.556561	1.31463	0.251558	0.625529
AT1G68530	-0.476306	-1.39118	8.60444	6.12952	0.0132943	0.180619
AT3G21700	-0.476462	-1.39133	2.44117	1.97378	0.160047	0.529954
AT1G03590	-0.476542	-1.3914	4.71214	8.99148	0.00271241	0.0774275
AT4G21230	-0.47669	-1.39155	-0.747704	0.472378	0.491895	0.796681
AT3G47960	-0.476718	-1.39157	6.76822	1.17562	0.278249	0.645554
AT1G62520	-0.476766	-1.39162	1.96595	3.43823	0.0637038	0.36793
AT4G23500	-0.477253	-1.39209	3.45667	4.91276	0.026659	0.252155
AT2G42760	-0.47793	-1.39274	4.50486	1.96627	0.160844	0.530791
AT5G47360	-0.478027	-1.39284	2.013	4.77355	0.0289001	0.25977
AT1G61250	-0.478815	-1.3936	6.65918	4.54351	0.0330438	0.276645
AT3G11320	-0.47891	-1.39369	4.03902	6.54667	0.0105081	0.159443
AT3G46110	-0.478948	-1.39373	3.49952	2.03962	0.153248	0.521089
AT2G27820	-0.47919	-1.39396	5.61809	2.456	0.117077	0.47167
AT5G15350	-0.479412	-1.39418	6.3196	11.2895	0.000779472	0.039296
AT1G21060	-0.479513	-1.39427	3.83503	3.09599	0.0784853	0.398342
AT1G31720	-0.479613	-1.39437	-0.207895	1.53448	0.215441	0.594161
AT5G35460	-0.480072	-1.39481	4.95893	2.78941	0.0948892	0.431063
AT5G23320	-0.480587	-1.39531	0.86942	2.02242	0.154992	0.522772
AT4G00300	-0.480659	-1.39538	6.6257	8.81365	0.00298985	0.0807694
AT4G29900	-0.480706	-1.39543	7.44285	15.8999	6.67828e-05	0.00940322
AT4G26490	-0.481353	-1.39605	1.81156	5.56578	0.0183148	0.210569
AT5G59720	-0.481891	-1.39657	1.1021	1.56849	0.210426	0.588383
AT3G50570	-0.482052	-1.39673	1.34704	1.30872	0.252626	0.625936
AT2G01190	-0.482095	-1.39677	6.331	11.1531	0.000838892	0.0404978
AT1G75220	-0.482453	-1.39712	6.85561	14.8919	0.000113848	0.0131428
AT5G64170	-0.482695	-1.39735	5.06162	3.22762	0.0724058	0.38715
AT2G16270	-0.482718	-1.39737	2.38221	9.04465	0.00263465	0.0766427
AT5G11300	-0.482794	-1.39745	1.83163	1.64192	0.200063	0.576848
AT3G04420	-0.482861	-1.39751	0.629078	2.28657	0.130498	0.490891
AT4G22270	-0.48289	-1.39754	1.37715	3.63791	0.0564779	0.347582
AT2G30720	-0.483014	-1.39766	4.9882	4.17556	0.0410111	0.306486
AT2G27150	-0.483104	-1.39775	5.60589	2.96949	0.0848488	0.410677
AT2G18860	-0.483245	-1.39788	4.75959	11.8796	0.000567519	0.0335921
AT5G18310	-0.483308	-1.39795	5.60989	3.99572	0.0456158	0.31784
AT2G20770	-0.483326	-1.39796	1.44803	4.45363	0.0348272	0.283285
AT5G10260	-0.483502	-1.39813	0.593094	2.09441	0.147839	0.513978
AT5G24810	-0.483847	-1.39847	6.76891	5.33699	0.0208775	0.224425
AT3G50920	-0.483962	-1.39858	3.81023	4.09945	0.0428973	0.311819
AT1G61640	-0.484476	-1.39908	4.26743	5.49708	0.0190483	0.214546
AT3G43850	-0.485038	-1.39962	1.44312	0.722922	0.395187	0.736106
AT5G60300	-0.485318	-1.39989	4.88386	3.23313	0.0721627	0.387075
AT3G05327	-0.485329	-1.3999	0.622417	2.12819	0.144611	0.510882
AT3G01720	-0.486175	-1.40073	5.81355	5.76978	0.0163041	0.200974
AT2G05260	-0.486459	-1.401	2.85156	4.4647	0.0346022	0.282668
AT3G54950	-0.487349	-1.40187	3.92295	2.79138	0.0947727	0.431063
AT1G02710	-0.487511	-1.40202	2.47097	2.30923	0.128608	0.487808
AT3G03990	-0.487914	-1.40242	6.16225	3.70683	0.0541902	0.342203
AT4G22770	-0.488034	-1.40253	2.37625	4.80965	0.0283008	0.258093
AT4G18340	-0.488313	-1.4028	3.74157	5.04432	0.0247067	0.243736
AT5G16510	-0.488314	-1.4028	5.03562	5.00491	0.0252755	0.24634
AT1G08890	-0.488456	-1.40294	3.54303	6.13428	0.0132585	0.180398
AT2G37030	-0.488852	-1.40333	0.158688	0.754865	0.38494	0.728578
AT2G41830	-0.488944	-1.40342	4.07124	8.81021	0.00299549	0.0808043
AT1G17890	-0.489018	-1.40349	5.60092	4.18503	0.0407824	0.305392
AT5G25820	-0.48913	-1.4036	2.10169	1.98488	0.158877	0.529006
AT5G07240	-0.489219	-1.40369	5.73369	14.5594	0.000135812	0.0141529
AT5G53370	-0.489616	-1.40407	7.51736	6.99365	0.00817992	0.141163
AT2G45140	-0.489926	-1.40437	5.70675	8.35317	0.00385016	0.0932973
AT5G67160	-0.490132	-1.40457	2.95136	2.05222	0.151984	0.520007
AT4G18960	-0.490258	-1.4047	-0.581377	2.12846	0.144586	0.510882
AT4G15760	-0.490506	-1.40494	5.7296	13.1114	0.00029351	0.022825
AT5G20910	-0.490976	-1.4054	4.2544	9.05551	0.00261905	0.0764171
AT4G21580	-0.491084	-1.4055	6.26852	4.49727	0.033949	0.280185
AT4G02340	-0.49182	-1.40622	5.38081	2.42633	0.119312	0.474005
AT1G68870	-0.492162	-1.40655	2.22397	6.63985	0.00997225	0.15594
AT3G62020	-0.492241	-1.40663	2.48792	4.84139	0.0277845	0.256448
AT3G48550	-0.492324	-1.40671	2.09018	3.34699	0.0673282	0.374996
AT1G61580	-0.492805	-1.40718	5.62858	6.37796	0.0115546	0.167515
AT2G43240	-0.492935	-1.4073	2.92355	5.75576	0.0164346	0.201753
AT1G29150	-0.49297	-1.40734	6.78302	4.65667	0.0309332	0.2687
AT5G52060	-0.493049	-1.40742	6.31185	10.5408	0.00116767	0.0501207
AT3G18610	-0.49307	-1.40744	0.630912	1.64782	0.199256	0.575951
AT1G62150	-0.493696	-1.40805	2.65055	5.34474	0.0207849	0.223946
AT5G61590	-0.49397	-1.40832	6.50371	5.65494	0.0174063	0.206191
AT4G01410	-0.494218	-1.40856	2.68023	6.60277	0.010182	0.15775
AT5G45440	-0.494581	-1.40891	0.288264	2.05323	0.151883	0.519968
AT3G06300	-0.494837	-1.40916	4.78458	3.23097	0.0722579	0.387075
AT4G30996	-0.494904	-1.40923	4.62277	10.7702	0.0010315	0.0463077
AT1G65840	-0.495399	-1.40971	6.01547	3.4664	0.0626275	0.364522
AT4G18250	-0.495414	-1.40973	5.1202	0.442675	0.505834	0.805226
AT5G05180	-0.495554	-1.40986	4.00408	8.03085	0.00459874	0.104362
AT2G46790	-0.495602	-1.40991	1.83223	1.4549	0.227743	0.607346
AT4G13370	-0.495823	-1.41013	1.9139	1.68678	0.194026	0.570505
AT3G23410	-0.495905	-1.4102	5.53823	9.43429	0.00212966	0.0674226
AT2G32530	-0.496193	-1.41049	3.6088	1.18903	0.275526	0.643431
AT5G58940	-0.496333	-1.41062	3.91966	1.51152	0.218908	0.598767
AT5G45830	-0.4971	-1.41137	1.48881	0.776865	0.378102	0.723057
AT3G17800	-0.498211	-1.41246	6.65876	5.29639	0.0213696	0.227608
AT4G22900	-0.49822	-1.41247	0.612473	0.682248	0.408814	0.745618
AT5G55490	-0.498311	-1.41256	0.27213	2.69748	0.100507	0.441718
AT5G26170	-0.498584	-1.41283	2.74588	4.51658	0.0335678	0.279042
AT5G15640	-0.498772	-1.41301	4.43844	10.8126	0.00100812	0.0456041
AT1G14860	-0.499393	-1.41362	1.09002	1.90852	0.167128	0.538998
AT3G45860	-0.49955	-1.41377	5.84072	1.96817	0.160643	0.53067
AT2G20610	-0.500334	-1.41454	7.13041	1.21621	0.270106	0.639854
AT3G20960	-0.500353	-1.41456	0.332552	1.07583	0.299632	0.66418
AT2G01850	-0.500489	-1.41469	7.73513	8.15779	0.00428765	0.100239
AT1G30630	-0.500613	-1.41481	6.51911	4.89568	0.026924	0.252988
AT1G16330	-0.501465	-1.41565	1.02942	1.32858	0.249058	0.624247
AT1G22360	-0.502078	-1.41625	6.24706	5.091	0.0240503	0.240579
AT5G40020	-0.502665	-1.41683	1.85984	1.24282	0.264929	0.635928
AT1G21050	-0.502999	-1.41716	4.49898	6.72601	0.0095017	0.15081
AT2G30590	-0.503202	-1.41736	5.00581	10.3939	0.00126434	0.0524845
AT4G04460	-0.503388	-1.41754	0.543223	2.59492	0.107207	0.453583
AT4G36670	-0.504059	-1.4182	5.53308	3.50888	0.0610407	0.359589
AT1G63260	-0.504535	-1.41867	4.00399	6.79269	0.0091532	0.14936
AT2G31160	-0.504914	-1.41904	1.4991	1.49321	0.221719	0.601334
AT2G46520	-0.504978	-1.4191	6.12563	3.81577	0.0507724	0.332507
AT3G11640	-0.505088	-1.41921	-0.440835	0.711393	0.398982	0.73874
AT5G61240	-0.505332	-1.41945	5.63951	5.46689	0.0193801	0.215718
AT1G75760	-0.505448	-1.41956	4.6255	24.0064	9.60156e-07	0.000540771
AT5G52810	-0.505801	-1.41991	5.74391	1.9005	0.168022	0.539711
AT4G34950	-0.505888	-1.42	7.57349	2.63944	0.10424	0.448994
AT1G64220	-0.506249	-1.42035	1.54836	3.54367	0.0597731	0.357091
AT5G17380	-0.50633	-1.42043	7.58159	4.61765	0.0316445	0.27213
AT5G26270	-0.506689	-1.42079	-0.365299	1.37559	0.240854	0.618812
AT4G34180	-0.506823	-1.42092	7.01878	2.95024	0.0858646	0.413206
AT5G38770	-0.506946	-1.42104	-0.666282	1.01701	0.313229	0.674587
AT1G75580	-0.507103	-1.42119	0.0870472	1.21227	0.270883	0.640539
AT4G19880	-0.507654	-1.42174	6.0619	5.55709	0.0184059	0.210908
AT1G24100	-0.507722	-1.4218	6.91395	1.22584	0.268217	0.63854
AT1G11790	-0.507842	-1.42192	4.05168	6.19675	0.0127985	0.176971
AT4G17240	-0.507851	-1.42193	2.98363	1.92716	0.16507	0.536079
AT3G16320	-0.50819	-1.42226	1.42391	3.19497	0.0738653	0.390539
AT5G65240	-0.508449	-1.42252	3.97616	8.33875	0.00388082	0.0935871
AT1G60710	-0.508745	-1.42281	6.74781	7.07294	0.00782568	0.138644
AT1G21900	-0.508852	-1.42292	5.5527	5.62396	0.0177166	0.20753
AT1G52080	-0.509122	-1.42318	2.90393	2.31534	0.128103	0.487018
AT3G26290	-0.509508	-1.42356	6.1175	4.9065	0.0267559	0.252338
AT3G09540	-0.509513	-1.42357	2.88648	2.48944	0.114613	0.4678
AT3G05880	-0.510006	-1.42406	5.32967	3.99638	0.0455982	0.31784
AT5G19230	-0.51069	-1.42473	4.60322	1.06372	0.302368	0.665775
AT2G34840	-0.511003	-1.42504	3.62377	3.99569	0.0456168	0.31784
AT2G03120	-0.511054	-1.42509	5.91588	4.7718	0.0289296	0.25977
AT5G17990	-0.511574	-1.4256	7.35692	1.99035	0.158304	0.528289
AT3G24535	-0.511857	-1.42588	0.358077	2.43139	0.118928	0.473812
AT2G39560	-0.512081	-1.42611	0.664061	1.37025	0.241768	0.619514
AT1G69930	-0.512244	-1.42627	3.26523	0.589405	0.442649	0.768025
AT5G46790	-0.513111	-1.42712	4.81159	9.41693	0.00214991	0.0676112
AT4G37760	-0.513131	-1.42714	5.44072	7.22215	0.00720095	0.132337
AT5G05370	-0.513282	-1.42729	4.76219	12.0398	0.000520757	0.0321554
AT1G74380	-0.513412	-1.42742	6.11683	6.02035	0.0141418	0.186005
AT5G03260	-0.513452	-1.42746	3.46784	1.38708	0.238899	0.617157
AT3G08630	-0.513566	-1.42757	3.89302	11.6025	0.000658647	0.0362178
AT5G56960	-0.513677	-1.42768	-0.380852	0.307831	0.579014	0.840833
AT1G04090	-0.513724	-1.42773	-0.498178	1.93002	0.164756	0.535529
AT3G27210	-0.513808	-1.42781	3.8896	1.28874	0.256281	0.629427
AT1G32940	-0.513971	-1.42798	5.7432	4.47373	0.0344198	0.28219
AT1G62740	-0.514131	-1.42813	6.26252	4.87489	0.0272502	0.254637
AT1G06660	-0.514422	-1.42842	0.193306	0.882327	0.347565	0.701474
AT2G21620	-0.514533	-1.42853	6.71391	3.66202	0.0556661	0.346487
AT5G09620	-0.51538	-1.42937	6.68668	3.74054	0.0531074	0.33935
AT2G17290	-0.515441	-1.42943	5.45137	2.70529	0.100016	0.441438
AT4G14150	-0.515468	-1.42946	1.4745	2.83695	0.0921191	0.425734
AT1G05210	-0.5155	-1.42949	1.39564	3.18442	0.0743435	0.391567
AT2G41070	-0.515538	-1.42953	1.46892	3.81775	0.0507123	0.332465
AT1G69030	-0.515795	-1.42978	4.69713	4.00093	0.0454751	0.31784
AT3G61490	-0.515862	-1.42985	4.00742	4.52523	0.0333986	0.278487
AT2G16595	-0.515981	-1.42997	2.17877	4.1153	0.0424969	0.310963
AT5G03520	-0.516262	-1.43024	6.18899	13.0113	0.000309619	0.023878
AT3G44190	-0.516348	-1.43033	4.97556	10.468	0.0012146	0.0513519
AT2G38940	-0.516549	-1.43053	3.76286	5.96584	0.0145856	0.188518
AT5G48880	-0.516848	-1.43083	5.62228	1.48953	0.222289	0.601903
AT2G45510	-0.51705	-1.43103	4.36944	6.39651	0.0114345	0.166553
AT5G28442	-0.517405	-1.43138	0.947676	4.35825	0.0368302	0.292533
AT5G44820	-0.517713	-1.43168	3.6488	1.93983	0.163687	0.534326
AT5G57970	-0.517978	-1.43195	1.44674	3.65207	0.0559997	0.346937
AT4G39980	-0.518261	-1.43223	7.67484	2.02404	0.154826	0.522645
AT1G67265	-0.518311	-1.43228	1.41621	2.71257	0.0995605	0.440561
AT5G65610	-0.518449	-1.43241	3.73327	7.89424	0.00495925	0.109469
AT3G10320	-0.519015	-1.43298	2.95253	0.754936	0.384918	0.728578
AT4G12080	-0.519367	-1.43333	2.5523	6.89895	0.00862464	0.144542
AT1G49320	-0.519432	-1.43339	0.732918	3.08326	0.0791018	0.399224
AT1G65295	-0.519475	-1.43343	4.45941	15.5291	8.1247e-05	0.0106342
AT5G02410	-0.519476	-1.43343	3.47982	5.22554	0.0222576	0.232404
AT4G28550	-0.519623	-1.43358	2.55828	6.77527	0.00924294	0.14978
AT1G25500	-0.519817	-1.43377	3.1938	2.92093	0.0874376	0.416269
AT4G04490	-0.51988	-1.43384	3.88987	0.43715	0.508501	0.806363
AT1G79610	-0.520196	-1.43415	3.97472	3.50313	0.0612531	0.360497
AT3G02980	-0.520257	-1.43421	0.0169539	2.38942	0.122159	0.478959
AT5G43650	-0.520706	-1.43466	-0.469887	0.363342	0.546656	0.824419
AT1G56010	-0.520897	-1.43485	4.05519	5.86045	0.0154848	0.194788
AT1G59950	-0.521182	-1.43513	2.07489	0.517333	0.471982	0.78527
AT5G01100	-0.521501	-1.43545	4.546	0.641336	0.423227	0.754682
AT1G01520	-0.521625	-1.43557	0.132046	0.553714	0.456804	0.77706
AT5G01810	-0.522187	-1.43613	6.35453	8.03561	0.00458665	0.104214
AT5G48540	-0.523655	-1.43759	4.87107	0.551172	0.457839	0.778002
AT1G10770	-0.523791	-1.43773	-0.105222	1.54703	0.213575	0.592617
AT2G42580	-0.524006	-1.43794	6.22845	2.90224	0.0884568	0.418404
AT5G54170	-0.524084	-1.43802	6.57059	4.12705	0.0422029	0.310155
AT5G42330	-0.524195	-1.43813	0.972031	2.02084	0.155154	0.52288
AT5G41850	-0.524325	-1.43826	1.85419	7.77096	0.00530929	0.113947
AT5G65640	-0.524922	-1.43886	2.53982	3.12759	0.0769773	0.396409
AT1G08200	-0.524969	-1.4389	7.15607	6.10584	0.0134736	0.181721
AT2G17260	-0.525398	-1.43933	2.07502	5.06883	0.0243599	0.241654
AT2G30990	-0.525625	-1.43956	6.11368	8.55844	0.00343924	0.0872057
AT1G77855	-0.525649	-1.43958	0.451958	2.07445	0.149784	0.516299
AT5G45820	-0.525928	-1.43986	5.20942	1.71932	0.18978	0.566082
AT2G14750	-0.525976	-1.43991	6.36378	1.25597	0.262415	0.633491
AT1G02380	-0.526807	-1.44074	1.1671	1.93557	0.16415	0.534775
AT1G30410	-0.52733	-1.44126	6.03064	11.2584	0.000792623	0.0393896
AT2G23030	-0.527362	-1.44129	1.2723	0.907577	0.340758	0.696056
AT4G08290	-0.527415	-1.44134	5.46973	13.1153	0.000292892	0.022825
AT5G27610	-0.527481	-1.44141	3.02506	4.72899	0.0296582	0.262865
AT4G02130	-0.527682	-1.44161	5.99585	7.59292	0.00585979	0.121134
AT1G29395	-0.527717	-1.44165	5.23301	2.9583	0.0854377	0.412346
AT5G52410	-0.527784	-1.44171	4.19102	7.77641	0.00529328	0.113867
AT2G40320	-0.52784	-1.44177	1.65765	3.70961	0.0541001	0.342125
AT3G43210	-0.527865	-1.44179	3.52351	4.29075	0.0383203	0.297757
AT5G38240	-0.527908	-1.44184	1.75315	1.06599	0.301852	0.665165
AT5G07920	-0.527955	-1.44188	4.353	4.67316	0.0306375	0.267337
AT4G14420	-0.528139	-1.44207	5.83512	3.61168	0.057375	0.350319
AT4G15450	-0.528222	-1.44215	3.60051	2.61689	0.105732	0.451705
AT3G12050	-0.528603	-1.44253	6.16932	3.34702	0.0673268	0.374996
AT3G28345	-0.529039	-1.44297	3.45026	1.09261	0.295893	0.660676
AT4G17720	-0.529091	-1.44302	5.57941	2.84617	0.0915919	0.424627
AT3G15950	-0.52941	-1.44334	6.02492	9.30963	0.00227953	0.0695687
AT2G32150	-0.529416	-1.44334	5.82684	4.40607	0.0358113	0.287387
AT5G11970	-0.529902	-1.44383	5.3397	4.67595	0.0305879	0.26703
AT2G43320	-0.530277	-1.44421	4.07349	3.54993	0.0595481	0.35679
AT4G30290	-0.531155	-1.44509	0.168197	0.42785	0.513046	0.808025
AT1G63440	-0.531913	-1.44585	3.62344	2.72714	0.0986558	0.439084
AT3G03310	-0.532237	-1.44617	3.65469	4.16411	0.0412891	0.307515
AT2G04650	-0.532562	-1.4465	2.19593	5.41681	0.0199437	0.219594
AT1G72510	-0.532767	-1.4467	5.73478	7.30156	0.00688949	0.128981
AT1G23040	-0.532922	-1.44686	3.92305	4.61378	0.031716	0.2724
AT1G50520	-0.533587	-1.44752	0.844548	2.85045	0.0913486	0.423922
AT4G18030	-0.533738	-1.44768	6.97256	9.29408	0.00229896	0.0697503
AT4G26660	-0.533847	-1.44778	2.96465	3.3984	0.0652597	0.370524
AT3G14620	-0.533993	-1.44793	7.1248	1.14682	0.284217	0.651618
AT1G57680	-0.534025	-1.44796	6.75763	9.97955	0.00158288	0.0572911
AT5G16970	-0.534039	-1.44798	6.66076	4.77424	0.0288885	0.25977
AT3G15990	-0.534358	-1.4483	2.17754	0.718689	0.396574	0.73682
AT1G26840	-0.534364	-1.4483	1.87298	4.77085	0.0289456	0.25977
AT5G37440	-0.535012	-1.44895	1.46936	5.09255	0.0240288	0.240579
AT3G15350	-0.535017	-1.44896	4.78665	2.79606	0.0944963	0.430085
AT4G30600	-0.535261	-1.4492	7.43501	4.98882	0.0255116	0.247717
AT1G68180	-0.535395	-1.44934	-0.633254	0.568757	0.450753	0.773423
AT2G34050	-0.535432	-1.44938	3.12006	4.97734	0.0256814	0.248135
AT1G68410	-0.535854	-1.4498	5.13915	15.1593	9.88108e-05	0.0119991
AT5G08160	-0.536035	-1.44998	5.63111	6.56301	0.010412	0.159143
AT5G44380	-0.536261	-1.45021	4.06588	2.9463	0.0860743	0.413914
AT4G27410	-0.536284	-1.45023	4.88971	1.49143	0.221995	0.601456
AT2G38740	-0.536395	-1.45034	4.47663	3.51914	0.0606638	0.358691
AT5G55090	-0.536488	-1.45044	0.212489	0.919187	0.337689	0.693972
AT1G10060	-0.536818	-1.45077	3.97254	9.78837	0.00175619	0.0604453
AT1G33790	-0.536929	-1.45088	1.73603	4.05059	0.0441558	0.314802
AT4G32830	-0.537606	-1.45156	1.91861	3.29919	0.069314	0.380528
AT1G56330	-0.537675	-1.45163	6.62534	9.39526	0.00217547	0.0680694
AT3G18820	-0.538201	-1.45216	7.10516	14.9114	0.000112681	0.0130893
AT5G43980	-0.538225	-1.45218	2.05333	2.40781	0.120731	0.475874
AT4G06746	-0.539535	-1.4535	4.05981	5.28433	0.0215181	0.228144
AT3G04300	-0.539945	-1.45392	0.422909	1.303	0.253666	0.627281
AT4G09510	-0.540186	-1.45416	3.83284	3.02716	0.0818815	0.40533
AT5G07680	-0.540224	-1.4542	0.664922	2.96699	0.0849798	0.41099
AT3G21190	-0.540297	-1.45427	3.86328	5.4262	0.0198368	0.218805
AT5G62150	-0.540449	-1.45443	-0.20341	1.43921	0.230268	0.608878
AT4G34610	-0.540707	-1.45469	4.36845	17.265	3.25118e-05	0.00630399
AT1G13830	-0.54137	-1.45535	0.946242	0.93189	0.334372	0.691677
AT5G07580	-0.541397	-1.45538	6.41826	11.3266	0.000764026	0.039119
AT1G20030	-0.541575	-1.45556	1.09056	3.47997	0.0621158	0.363617
AT3G10260	-0.541695	-1.45568	5.12978	4.01254	0.045163	0.316939
AT1G13480	-0.541843	-1.45583	0.836598	0.482623	0.487237	0.793849
AT1G77420	-0.541862	-1.45585	4.12683	4.34962	0.0370173	0.293189
AT5G45130	-0.54212	-1.45611	6.13356	7.23642	0.00714394	0.131723
AT1G77810	-0.542283	-1.45627	4.54194	4.56567	0.0326189	0.274678
AT5G42150	-0.542329	-1.45632	5.25563	5.77204	0.0162831	0.200955
AT1G21910	-0.54249	-1.45648	4.28052	3.17667	0.0746967	0.392296
AT5G02140	-0.543379	-1.45738	-0.715913	0.426263	0.513829	0.808775
AT3G17710	-0.54341	-1.45741	2.01385	5.59077	0.0180554	0.209218
AT2G06850	-0.544615	-1.45863	8.04714	3.37763	0.066087	0.372887
AT3G02610	-0.544783	-1.4588	0.0223042	2.21807	0.136403	0.500433
AT4G30490	-0.54495	-1.45897	4.73664	3.81026	0.0509395	0.332898
AT2G48030	-0.545262	-1.45928	4.78107	6.18436	0.0128884	0.17744
AT1G54100	-0.545607	-1.45963	7.45228	4.84249	0.0277668	0.256448
AT5G53400	-0.54598	-1.46001	5.0872	3.25848	0.0710551	0.384266
AT4G08300	-0.546005	-1.46004	3.6648	3.93301	0.0473471	0.322683
AT2G46430	-0.546263	-1.4603	6.00435	1.03252	0.309569	0.673029
AT3G19660	-0.546833	-1.46088	2.91541	3.64059	0.056387	0.347304
AT5G24210	-0.546922	-1.46096	7.34449	2.16638	0.141058	0.505827
AT4G27070	-0.547044	-1.46109	4.42569	1.2878	0.256453	0.629427
AT4G23570	-0.547318	-1.46137	6.2301	3.22354	0.0725866	0.387211
AT1G76065	-0.547496	-1.46155	1.21356	5.31025	0.0212003	0.226477
AT5G63490	-0.547548	-1.4616	5.12791	7.06047	0.00788031	0.138644
AT3G54140	-0.54764	-1.46169	5.99803	5.22555	0.0222575	0.232404
AT3G23570	-0.547821	-1.46188	5.93516	6.06802	0.0137651	0.183703
AT2G32190	-0.54804	-1.4621	3.42905	0.752818	0.385585	0.72884
AT5G56250	-0.548352	-1.46241	5.6989	8.99171	0.00271206	0.0774275
AT1G14130	-0.548861	-1.46293	3.67275	2.58276	0.108033	0.454842
AT5G03080	-0.54941	-1.46349	4.53781	5.26652	0.0217394	0.229443
AT3G25730	-0.549901	-1.46398	1.42152	1.36508	0.242659	0.620451
AT3G12920	-0.550154	-1.46424	4.63242	5.64121	0.0175431	0.206907
AT5G43400	-0.550201	-1.46429	2.73357	1.41579	0.234097	0.611241
AT4G34990	-0.550299	-1.46439	1.57902	3.93848	0.0471934	0.322239
AT2G16790	-0.550571	-1.46467	2.09848	9.09365	0.00256498	0.0754595
AT1G75270	-0.550605	-1.4647	5.07219	4.83147	0.0279448	0.256765
AT3G05630	-0.551137	-1.46524	2.10775	6.04183	0.0139708	0.184977
AT3G56000	-0.551217	-1.46532	2.03709	3.0803	0.0792461	0.399368
AT4G39930	-0.551346	-1.46545	-0.190606	1.98342	0.159031	0.529006
AT5G37740	-0.55144	-1.46555	3.92798	3.02797	0.0818402	0.405318
AT5G47200	-0.551534	-1.46564	6.61097	8.66386	0.00324583	0.0843818
AT4G27980	-0.551904	-1.46602	-0.160584	2.85891	0.0908691	0.422768
AT5G51670	-0.552136	-1.46625	3.03319	3.79555	0.0513889	0.333956
AT4G01660	-0.553388	-1.46753	4.89749	8.68733	0.0032043	0.0837257
AT4G14580	-0.553529	-1.46767	2.94991	8.35585	0.00384448	0.0932812
AT1G29980	-0.553636	-1.46778	3.41721	2.15769	0.141857	0.506664
AT5G28030	-0.553861	-1.46801	1.92797	2.18672	0.139205	0.503066
AT1G28660	-0.554058	-1.46821	4.38218	6.40803	0.0113606	0.166189
AT1G52290	-0.554194	-1.46835	5.07018	6.48343	0.0108884	0.162548
AT1G51850	-0.554497	-1.46866	4.34826	0.825567	0.363558	0.714024
AT5G20670	-0.554581	-1.46874	1.07677	0.888649	0.345844	0.700507
AT1G25450	-0.554606	-1.46877	4.56316	11.006	0.000908183	0.0426193
AT5G49700	-0.554938	-1.46911	2.72924	5.71645	0.0168067	0.203894
AT5G66420	-0.555271	-1.46944	5.46982	3.20829	0.0732658	0.389341
AT2G04050	-0.555288	-1.46946	0.953338	0.818717	0.365556	0.715957
AT4G15093	-0.55572	-1.4699	2.54254	3.8826	0.0487888	0.326771
AT1G78476	-0.556064	-1.47025	-0.0429815	1.32766	0.249221	0.624314
AT1G05730	-0.556253	-1.47045	1.08778	3.03365	0.0815544	0.404637
AT5G42210	-0.556319	-1.47051	0.892592	4.73571	0.0295426	0.262659
AT1G02360	-0.556411	-1.47061	3.26011	0.323128	0.569734	0.836226
AT4G23610	-0.556431	-1.47063	2.17574	0.868126	0.351475	0.704789
AT4G34410	-0.557017	-1.47122	0.952259	0.186698	0.665679	0.88344
AT1G43910	-0.557076	-1.47128	5.89883	0.80814	0.368671	0.718783
AT4G26910	-0.557411	-1.47163	6.85652	4.9434	0.0261904	0.249887
AT1G29300	-0.557422	-1.47164	3.30628	7.64463	0.00569415	0.118912
AT3G03770	-0.557593	-1.47181	5.683	3.77171	0.0521262	0.335706
AT1G52540	-0.557943	-1.47217	3.72039	11.9577	0.000544222	0.0325727
AT1G45010	-0.558238	-1.47247	1.87673	0.702895	0.401813	0.740999
AT2G30870	-0.558406	-1.47264	9.26794	3.17783	0.0746438	0.392233
AT5G24570	-0.559097	-1.47335	2.95359	9.11331	0.00253757	0.0751007
AT2G04430	-0.559337	-1.47359	2.60982	3.32482	0.0682414	0.377818
AT5G07440	-0.559403	-1.47366	9.16607	12.2705	0.000460181	0.0290916
AT1G53730	-0.559689	-1.47395	5.47524	13.8903	0.000193798	0.0172341
AT3G09430	-0.559931	-1.4742	-0.311802	2.42833	0.119159	0.473812
AT1G14010	-0.560092	-1.47436	5.37856	4.43672	0.0351737	0.284729
AT2G04495	-0.560254	-1.47453	3.85473	0.420747	0.516565	0.810373
AT1G68570	-0.56056	-1.47484	5.54706	1.90413	0.167616	0.539634
AT1G63840	-0.560686	-1.47497	4.21832	2.20373	0.137678	0.500879
AT3G04220	-0.56077	-1.47506	3.21274	0.416315	0.518782	0.81179
AT1G20090	-0.560903	-1.47519	5.46471	13.6291	0.000222708	0.0189007
AT1G25370	-0.561223	-1.47552	3.45777	4.41809	0.0355599	0.286001
AT3G55410	-0.561962	-1.47628	8.02572	4.09397	0.0430364	0.311819
AT3G16050	-0.561992	-1.47631	3.59503	1.6918	0.193364	0.570059
AT4G23190	-0.562354	-1.47668	4.79466	0.687332	0.407073	0.744892
AT3G18900	-0.562694	-1.47702	0.00680948	4.35306	0.0369426	0.292928
AT1G16390	-0.563132	-1.47747	3.24626	2.09745	0.147545	0.513888
AT3G03000	-0.563194	-1.47754	3.33294	9.83194	0.00171507	0.0593599
AT1G57820	-0.563395	-1.47774	4.21436	3.98271	0.0459695	0.31918
AT1G23480	-0.563469	-1.47782	4.43235	4.7838	0.0287286	0.259461
AT1G76980	-0.564401	-1.47877	3.22665	2.56174	0.109478	0.457558
AT1G15670	-0.56496	-1.47935	5.25758	7.98341	0.00472079	0.106352
AT3G19040	-0.564972	-1.47936	-0.266269	2.28346	0.13076	0.491155
AT2G17280	-0.565532	-1.47993	2.05813	2.20571	0.137501	0.500879
AT3G50620	-0.565712	-1.48012	1.87368	8.4816	0.00358757	0.0889048
AT3G06030	-0.56572	-1.48013	2.06209	4.29573	0.0382082	0.297752
AT2G43040	-0.566393	-1.48082	1.48539	2.72162	0.0989972	0.439525
AT5G22140	-0.566686	-1.48112	2.30721	3.25984	0.0709962	0.384266
AT5G47120	-0.567185	-1.48163	6.30186	4.08254	0.0433284	0.312673
AT2G20630	-0.56742	-1.48187	6.7705	3.14282	0.0762618	0.395853
AT2G35980	-0.56776	-1.48222	4.38186	0.365329	0.545562	0.824173
AT5G03670	-0.567902	-1.48237	1.81732	6.07925	0.0136779	0.183154
AT3G48540	-0.568152	-1.48262	-0.302017	1.21361	0.270618	0.640319
AT1G11210	-0.568444	-1.48292	3.13115	1.1922	0.274886	0.643431
AT1G52720	-0.568478	-1.48296	4.36435	2.57939	0.108263	0.455245
AT5G57010	-0.568482	-1.48296	1.82521	0.456091	0.499456	0.801009
AT4G25434	-0.568565	-1.48305	0.854648	1.05144	0.305176	0.668868
AT4G31780	-0.568607	-1.48309	6.5938	6.74661	0.00939262	0.149998
AT5G53486	-0.568895	-1.48339	1.8841	3.02935	0.0817706	0.405169
AT3G14990	-0.568955	-1.48345	7.99301	7.93997	0.00483546	0.107889
AT4G12120	-0.569976	-1.4845	3.67228	4.83802	0.0278388	0.256448
AT3G20475	-0.570692	-1.48524	0.27392	2.30153	0.129246	0.488743
AT2G33560	-0.570711	-1.48526	1.43701	2.49908	0.113913	0.466442
AT5G42250	-0.570836	-1.48538	3.94726	8.76289	0.00307422	0.0817907
AT1G03920	-0.570874	-1.48542	0.708423	3.35445	0.0670235	0.374907
AT5G44110	-0.571359	-1.48592	1.57098	3.75294	0.0527147	0.337614
AT1G35140	-0.57151	-1.48608	4.04793	0.974241	0.323625	0.682812
AT2G47130	-0.571752	-1.48633	4.3096	0.774874	0.378713	0.723483
AT1G53035	-0.57198	-1.48656	2.14964	1.59401	0.206754	0.583825
AT1G01610	-0.572145	-1.48673	5.9125	7.04764	0.00793699	0.138644
AT3G45290	-0.572913	-1.48752	2.857	3.27811	0.0702097	0.382352
AT2G35760	-0.573355	-1.48798	3.23087	4.86476	0.0274107	0.255582
AT4G39955	-0.573845	-1.48849	3.76944	7.91034	0.00491529	0.108757
AT5G48560	-0.573923	-1.48857	2.28291	4.72736	0.0296864	0.26299
AT5G43270	-0.574064	-1.48871	4.86238	12.8802	0.000332071	0.0246444
AT5G60440	-0.57422	-1.48887	-0.0982004	1.59739	0.206273	0.583353
AT4G02360	-0.574372	-1.48903	0.912337	1.16418	0.2806	0.648096
AT3G06990	-0.574845	-1.48952	-0.0252528	1.40206	0.23638	0.613587
AT4G30640	-0.57503	-1.48971	-0.538884	0.351582	0.553219	0.828567
AT3G12500	-0.575101	-1.48978	2.60134	1.37003	0.241806	0.619514
AT4G21680	-0.575825	-1.49053	5.30773	0.728404	0.393401	0.734701
AT3G05165	-0.575827	-1.49053	5.33307	15.005	0.000107226	0.0125518
AT2G41780	-0.575853	-1.49056	1.22502	2.93352	0.0867581	0.41522
AT3G17609	-0.576476	-1.4912	3.645	3.94428	0.0470309	0.321721
AT4G35295	-0.576624	-1.49136	0.499134	2.77644	0.0956605	0.432485
AT2G32920	-0.577879	-1.49265	6.57803	5.4087	0.0200366	0.219812
AT2G34250	-0.578048	-1.49283	8.31426	5.09612	0.0239795	0.240579
AT2G41330	-0.57835	-1.49314	2.24572	9.61978	0.00192493	0.0635863
AT3G13330	-0.578352	-1.49314	7.1926	5.47318	0.0193105	0.215718
AT3G55690	-0.578417	-1.49321	1.36216	8.02678	0.00460906	0.104468
AT4G20860	-0.578557	-1.49335	6.81548	1.13145	0.287466	0.654733
AT5G06740	-0.578943	-1.49375	-0.351208	0.363473	0.546584	0.824419
AT1G75960	-0.579176	-1.494	3.87423	5.00141	0.0253267	0.246709
AT1G80460	-0.579333	-1.49416	6.44277	4.08289	0.0433194	0.312673
AT5G28300	-0.580645	-1.49552	6.1905	4.77837	0.0288194	0.25977
AT1G24095	-0.581178	-1.49607	1.86855	4.21717	0.0400168	0.303024
AT5G07350	-0.581246	-1.49614	7.8357	4.82407	0.028065	0.257292
AT3G51890	-0.581432	-1.49633	4.9204	3.88734	0.0486514	0.326359
AT4G37030	-0.581498	-1.4964	1.09261	3.84068	0.0500233	0.330223
AT5G52120	-0.58153	-1.49644	3.41149	4.07793	0.043447	0.313108
AT2G46370	-0.582256	-1.49719	5.71095	3.95612	0.0467013	0.320631
AT5G50950	-0.582284	-1.49722	7.49766	2.2851	0.130622	0.490891
AT1G61065	-0.582341	-1.49728	1.90549	7.35296	0.00669525	0.127752
AT1G75750	-0.582911	-1.49787	9.81204	8.83224	0.00295955	0.0803011
AT2G36750	-0.583104	-1.49807	1.89731	0.757889	0.38399	0.72814
AT1G17290	-0.584336	-1.49935	8.36306	4.98712	0.0255367	0.247717
AT2G31865	-0.584959	-1.5	4.72725	1.59892	0.206056	0.583119
AT3G44310	-0.58595	-1.50103	10.1964	3.67317	0.055295	0.345172
AT3G63050	-0.586151	-1.50124	1.05875	1.63965	0.200373	0.577464
AT1G03905	-0.58624	-1.50133	1.41083	2.41144	0.120452	0.475524
AT5G22530	-0.586504	-1.5016	1.13585	0.390121	0.532236	0.81782
AT2G24100	-0.586659	-1.50176	4.46141	8.59673	0.00336766	0.08609
AT3G63010	-0.586675	-1.50178	4.16973	2.52665	0.111938	0.462401
AT5G07000	-0.586854	-1.50197	3.83142	10.6152	0.00112159	0.0484788
AT4G18170	-0.586865	-1.50198	2.42626	3.94617	0.0469781	0.321597
AT3G59070	-0.587009	-1.50213	1.71194	1.99546	0.157771	0.527492
AT1G10690	-0.587616	-1.50276	1.20106	2.66047	0.10287	0.446124
AT4G21870	-0.588384	-1.50356	5.47711	3.7301	0.0534402	0.340267
AT1G32740	-0.588753	-1.50395	1.50109	6.78055	0.00921566	0.14978
AT1G08830	-0.589741	-1.50498	5.77714	3.47919	0.0621452	0.363675
AT5G62100	-0.589756	-1.50499	3.06006	8.62153	0.00332213	0.0854875
AT3G05490	-0.589992	-1.50524	5.27661	6.63565	0.0099958	0.156119
AT5G49690	-0.590863	-1.50615	-0.45506	1.02327	0.311745	0.673889
AT2G30490	-0.59149	-1.5068	8.04144	3.43506	0.0638262	0.368214
AT4G08470	-0.591756	-1.50708	6.1448	7.0428	0.00795845	0.138888
AT5G09870	-0.591958	-1.50729	6.85998	5.26723	0.0217306	0.229443
AT3G13470	-0.592465	-1.50782	6.65869	3.15768	0.0755704	0.393873
AT2G16750	-0.592605	-1.50797	2.80439	8.99388	0.00270886	0.0774275
AT2G38290	-0.593126	-1.50851	5.70154	2.66408	0.102637	0.446016
AT1G19440	-0.593151	-1.50854	4.79984	11.9342	0.000551134	0.0328313
AT1G59970	-0.593529	-1.50893	3.3188	3.77394	0.0520569	0.335598
AT4G38960	-0.593708	-1.50912	2.32763	4.02448	0.0448445	0.31673
AT4G30830	-0.594548	-1.51	-0.499906	1.33646	0.247659	0.623315
AT5G60630	-0.594638	-1.51009	-0.35424	1.37705	0.240604	0.618516
AT4G27860	-0.594841	-1.51031	4.69682	2.59736	0.107042	0.453583
AT1G64670	-0.595254	-1.51074	3.68622	6.02995	0.0140651	0.185663
AT1G66880	-0.596138	-1.51166	6.66088	2.07214	0.150011	0.516699
AT2G02860	-0.5962	-1.51173	4.5602	6.90242	0.00860794	0.144542
AT4G23550	-0.59627	-1.5118	2.25756	8.33115	0.0038971	0.0935871
AT3G61590	-0.596458	-1.512	3.1852	7.65795	0.00565226	0.118436
AT5G04610	-0.596871	-1.51243	0.231317	3.61612	0.0572223	0.349937
AT1G61560	-0.598206	-1.51383	2.73412	1.00902	0.315137	0.676441
AT3G30775	-0.598385	-1.51402	8.25947	3.86664	0.0492549	0.328354
AT3G11700	-0.598439	-1.51408	7.21188	13.9236	0.000190397	0.0170131
AT5G51380	-0.598563	-1.51421	1.64464	5.68906	0.017071	0.204302
AT4G12090	-0.598692	-1.51434	-0.525795	1.35359	0.244651	0.621612
AT4G24920	-0.599041	-1.51471	6.38563	4.01092	0.0452064	0.316939
AT3G05230	-0.599099	-1.51477	3.98388	11.4015	0.000733852	0.0385626
AT2G43140	-0.599392	-1.51508	2.96527	1.43872	0.230347	0.608878
AT5G35580	-0.59957	-1.51527	0.47598	1.30895	0.252585	0.625936
AT2G38010	-0.599766	-1.51547	4.29751	2.18159	0.13967	0.50381
AT1G08290	-0.599891	-1.5156	1.5903	1.49214	0.221884	0.601429
AT5G01740	-0.5999	-1.51561	3.30335	3.4001	0.0651923	0.370524
AT5G54160	-0.600095	-1.51582	8.02994	5.11177	0.0237641	0.239518
AT4G15765	-0.600618	-1.51637	3.64216	4.82042	0.0281245	0.257292
AT5G56980	-0.600707	-1.51646	4.45386	1.9321	0.164529	0.535311
AT1G17745	-0.600771	-1.51653	7.99552	0.720147	0.396096	0.736625
AT4G08230	-0.60165	-1.51745	5.1263	3.93966	0.0471603	0.322146
AT5G51770	-0.602456	-1.5183	4.47976	11.8104	0.000588996	0.0344248
AT3G54180	-0.603967	-1.51989	0.980379	1.54687	0.213598	0.592617
AT2G37890	-0.604253	-1.52019	2.02207	11.3308	0.000762306	0.039119
AT5G27600	-0.606415	-1.52247	6.10824	7.88177	0.00499357	0.109835
AT5G26770	-0.606806	-1.52288	4.49842	6.47861	0.010918	0.162728
AT3G11690	-0.606899	-1.52298	4.67398	11.6483	0.000642616	0.0355466
AT1G65310	-0.60701	-1.5231	0.0693766	0.639901	0.423747	0.754795
AT3G51430	-0.607142	-1.52324	5.86863	4.79216	0.0285895	0.258823
AT5G20190	-0.607288	-1.52339	7.33906	4.48888	0.0341159	0.280442
AT3G03020	-0.607782	-1.52391	4.39119	6.63407	0.0100047	0.156126
AT4G23850	-0.607943	-1.52408	8.33872	9.17733	0.00245032	0.073218
AT3G20370	-0.608047	-1.52419	2.64112	5.69537	0.0170097	0.204302
AT4G11460	-0.608572	-1.52475	3.70088	5.11185	0.0237629	0.239518
AT3G02875	-0.608768	-1.52496	3.79339	3.23583	0.0720437	0.386772
AT3G08640	-0.609273	-1.52549	6.47292	4.44002	0.0351059	0.284304
AT1G77410	-0.609429	-1.52566	1.56082	11.7024	0.000624184	0.0350486
AT4G29330	-0.609509	-1.52574	4.3295	4.71165	0.0299588	0.263768
AT3G09260	-0.610355	-1.52663	6.25804	4.24932	0.039266	0.301184
AT2G32240	-0.610528	-1.52682	7.94487	3.5387	0.0599526	0.357115
AT5G15410	-0.610843	-1.52715	7.33558	14.3137	0.000154735	0.0153791
AT3G44970	-0.610965	-1.52728	4.1537	3.13048	0.0768409	0.396323
AT5G18270	-0.611962	-1.52834	2.03724	2.24765	0.133818	0.496632
AT5G61010	-0.612265	-1.52866	5.87764	3.11771	0.0774453	0.397137
AT5G58360	-0.612501	-1.52891	0.689431	1.29821	0.254541	0.627856
AT4G17420	-0.612995	-1.52943	3.68848	5.0714	0.0243238	0.241496
AT5G20480	-0.613146	-1.52959	4.33317	5.15869	0.0231304	0.236316
AT5G51740	-0.613343	-1.5298	3.9664	17.8715	2.36337e-05	0.00504892
AT2G39770	-0.613493	-1.52996	7.09768	5.34518	0.0207796	0.223946
AT5G55400	-0.613842	-1.53033	3.73149	8.39391	0.0037648	0.092312
AT1G53830	-0.613903	-1.53039	0.0237361	0.700931	0.402471	0.741206
AT3G21330	-0.614718	-1.53126	0.662312	0.751053	0.386143	0.729409
AT2G47240	-0.614797	-1.53134	5.74774	11.3197	0.000766874	0.0391242
AT5G54690	-0.615302	-1.53188	1.44903	3.35555	0.066979	0.374907
AT4G15233	-0.615459	-1.53205	4.78368	2.92807	0.0870513	0.415751
AT5G53870	-0.615689	-1.53229	2.63618	2.48931	0.114622	0.4678
AT3G49160	-0.61618	-1.53281	4.16471	3.77466	0.0520345	0.335598
AT3G16530	-0.617402	-1.53411	8.74512	3.9715	0.0462765	0.319857
AT5G52270	-0.617564	-1.53428	-0.665943	1.2366	0.266127	0.63699
AT1G56580	-0.617675	-1.5344	5.56245	5.14596	0.0233006	0.236729
AT5G08660	-0.617756	-1.53449	5.47722	17.7819	2.47725e-05	0.00517328
AT4G18910	-0.618148	-1.5349	3.15166	4.59976	0.0319765	0.272703
AT3G63080	-0.618811	-1.53561	5.20349	9.51912	0.00203342	0.066069
AT5G40390	-0.620199	-1.53709	2.99187	2.51795	0.112557	0.463853
AT5G05590	-0.620575	-1.53749	3.77269	7.37714	0.00660581	0.126965
AT4G34630	-0.62063	-1.53755	4.55189	3.21951	0.0727652	0.387645
AT2G32120	-0.620673	-1.53759	1.85574	3.64793	0.0561388	0.347032
AT1G78430	-0.620806	-1.53773	-0.163172	2.67804	0.101741	0.444527
AT2G41475	-0.621149	-1.5381	4.68814	7.51327	0.00612462	0.121746
AT1G61100	-0.62121	-1.53817	6.78359	9.90804	0.00164558	0.0581461
AT5G56760	-0.621269	-1.53823	5.93384	7.81459	0.00518262	0.112528
AT2G04400	-0.62182	-1.53881	6.84212	2.14792	0.142763	0.508704
AT1G69610	-0.6222	-1.53922	3.52737	6.4517	0.0110846	0.16442
AT3G57880	-0.622353	-1.53938	5.13826	4.27109	0.0387661	0.299051
AT1G01580	-0.622379	-1.53941	-0.212926	2.54515	0.110633	0.459082
AT3G05910	-0.622876	-1.53994	6.57668	10.0901	0.00149066	0.0567822
AT5G46590	-0.622893	-1.53996	2.67633	1.0949	0.295388	0.660025
AT2G28140	-0.624056	-1.5412	1.01615	1.59019	0.207299	0.584382
AT1G23410	-0.624468	-1.54164	1.94433	5.37377	0.0204418	0.221834
AT1G17620	-0.625967	-1.54324	5.65042	6.19148	0.0128367	0.177048
AT3G09405	-0.626416	-1.54372	3.51118	1.43885	0.230326	0.608878
AT3G25700	-0.626729	-1.54406	2.72717	3.33592	0.0677826	0.376511
AT3G22415	-0.626846	-1.54419	-0.39365	2.02123	0.155113	0.52288
AT3G06550	-0.627205	-1.54457	5.9242	5.57854	0.0181818	0.209866
AT1G08500	-0.628154	-1.54559	0.140176	1.64808	0.19922	0.575938
AT4G28490	-0.628369	-1.54582	6.08125	3.81861	0.0506864	0.332465
AT5G46700	-0.629556	-1.54709	2.65129	3.38301	0.0658718	0.372052
AT5G18500	-0.629766	-1.54731	6.26983	18.4335	1.75938e-05	0.00398778
AT5G24200	-0.630161	-1.54774	3.89241	0.915685	0.338611	0.694408
AT4G09060	-0.630384	-1.54798	0.884543	1.72379	0.189205	0.565751
AT1G04430	-0.630436	-1.54803	7.12635	22.9429	1.66888e-06	0.000816257
AT5G56160	-0.630454	-1.54805	1.49636	3.64717	0.0561644	0.347032
AT5G02940	-0.630531	-1.54814	7.04442	2.63822	0.104321	0.449208
AT1G10050	-0.630821	-1.54845	4.21393	3.66252	0.0556495	0.346487
AT5G41180	-0.631075	-1.54872	3.73189	4.7543	0.0292252	0.261144
AT3G48720	-0.631345	-1.54901	5.92455	5.92641	0.0149156	0.19028
AT2G35190	-0.631519	-1.54919	3.81776	1.6722	0.195964	0.573384
AT1G68880	-0.631676	-1.54936	-0.743343	1.9292	0.164846	0.535634
AT1G58360	-0.632351	-1.55009	6.40286	5.50519	0.0189601	0.21383
AT5G66110	-0.632514	-1.55026	1.03427	2.85736	0.0909568	0.422842
AT5G09730	-0.633523	-1.55135	0.191376	3.13638	0.0765636	0.396161
AT1G69840	-0.633524	-1.55135	6.73584	3.65959	0.0557473	0.346583
AT3G29360	-0.634285	-1.55217	6.92192	4.12295	0.0423052	0.310662
AT4G16000	-0.637305	-1.55542	1.86845	0.881691	0.347739	0.701576
AT4G28480	-0.638091	-1.55627	5.55266	5.54778	0.0185042	0.211772
AT3G61920	-0.638353	-1.55655	-1.0739	0.382081	0.536492	0.820205
AT3G55110	-0.638518	-1.55673	2.55006	2.40951	0.1206	0.475695
AT5G49280	-0.63861	-1.55683	3.84318	2.94525	0.0861306	0.414012
AT5G06230	-0.639164	-1.55743	-0.18117	1.00049	0.317193	0.677724
AT5G08640	-0.639384	-1.55766	3.58595	2.89558	0.0888228	0.419213
AT1G20780	-0.640379	-1.55874	5.64776	11.7372	0.000612626	0.0348204
AT5G02230	-0.640406	-1.55877	3.93655	2.25976	0.132774	0.494828
AT4G09080	-0.641512	-1.55996	-0.0268232	3.29655	0.0694257	0.380614
AT3G48460	-0.641575	-1.56003	3.36662	2.59756	0.107028	0.453583
AT5G08240	-0.64165	-1.56011	3.35474	1.23312	0.2668	0.637126
AT4G39230	-0.641947	-1.56043	3.75195	2.99572	0.0834847	0.408674
AT1G14980	-0.642127	-1.56063	6.63331	4.19959	0.0404338	0.303973
AT5G04080	-0.642372	-1.56089	4.19422	6.85303	0.0088491	0.145936
AT1G02405	-0.642407	-1.56093	-0.486756	0.866623	0.351892	0.705302
AT1G12370	-0.64263	-1.56117	1.47928	5.18377	0.0227988	0.233981
AT1G76970	-0.642778	-1.56133	4.5953	3.17665	0.0746978	0.392296
AT2G35860	-0.643012	-1.56159	5.26219	7.59108	0.00586577	0.121134
AT1G17830	-0.643033	-1.56161	2.20831	1.56715	0.210621	0.588568
AT1G18590	-0.643178	-1.56177	5.31609	1.41841	0.233665	0.611112
AT2G29550	-0.643184	-1.56177	6.2451	12.2449	0.000466531	0.029393
AT1G79400	-0.644061	-1.56272	2.11171	0.965074	0.325912	0.684916
AT5G55460	-0.64454	-1.56324	2.74243	2.02495	0.154734	0.522645
AT2G42320	-0.644811	-1.56353	5.79504	23.6184	1.17459e-06	0.000642089
AT1G01900	-0.645128	-1.56388	2.14838	2.3859	0.122434	0.479065
AT4G26060	-0.645554	-1.56434	3.78058	5.31829	0.0211027	0.2258
AT1G56555	-0.645674	-1.56447	-0.295803	2.08612	0.148644	0.514755
AT1G72680	-0.646478	-1.56534	5.42201	10.196	0.00140748	0.055446
AT5G51790	-0.646505	-1.56537	0.662961	1.70463	0.191684	0.568656
AT1G63860	-0.646728	-1.56561	5.15932	6.58945	0.0102585	0.158262
AT2G46680	-0.647914	-1.5669	5.52116	2.37168	0.123554	0.481143
AT3G25500	-0.648182	-1.56719	6.27069	16.8042	4.14421e-05	0.00691389
AT3G11420	-0.648218	-1.56723	4.63612	5.95297	0.0146925	0.189287
AT1G67850	-0.649004	-1.56809	4.40205	8.33618	0.00388631	0.0935871
AT1G78570	-0.649449	-1.56857	7.32635	3.43395	0.0638691	0.368214
AT5G58630	-0.649655	-1.56879	-1.05721	0.943217	0.331452	0.689556
AT2G25780	-0.651129	-1.5704	1.43984	4.37723	0.0364221	0.290532
AT4G34120	-0.651911	-1.57125	6.84127	4.35079	0.0369917	0.293189
AT3G59440	-0.652147	-1.57151	-0.351591	0.559548	0.454443	0.775606
AT5G28450	-0.652521	-1.57191	-0.00212336	1.32501	0.249695	0.624714
AT1G29420	-0.652695	-1.5721	0.568617	0.821301	0.3648	0.715559
AT5G46230	-0.653061	-1.5725	2.69661	2.88195	0.0895776	0.420363
AT3G24840	-0.653299	-1.57276	2.68357	6.25282	0.0123996	0.17459
AT4G37640	-0.655002	-1.57462	6.29767	3.1524	0.0758153	0.39462
AT4G14750	-0.655559	-1.57523	2.35635	4.32421	0.0375738	0.295534
AT1G17840	-0.656344	-1.57608	6.18372	8.29305	0.0039797	0.0951061
AT2G26180	-0.656392	-1.57614	0.760893	2.21643	0.136548	0.50063
AT2G41480	-0.656789	-1.57657	2.92787	5.40358	0.0200955	0.220221
AT2G31390	-0.657332	-1.57716	5.46104	5.64035	0.0175517	0.206907
AT4G10380	-0.657431	-1.57727	0.986759	2.15744	0.141881	0.506664
AT1G23030	-0.657702	-1.57757	5.33428	7.31658	0.00683214	0.128655
AT4G14365	-0.657896	-1.57778	6.91851	0.599345	0.438828	0.765899
AT2G04795	-0.658662	-1.57862	3.35568	7.1258	0.00759826	0.136051
AT5G15740	-0.659388	-1.57941	4.50006	10.7839	0.00102385	0.0460756
AT4G00955	-0.660374	-1.58049	3.37725	8.12128	0.00437487	0.101512
AT4G08930	-0.660735	-1.58089	4.41608	12.6664	0.00037229	0.0258638
AT3G17390	-0.660972	-1.58115	8.8858	9.13061	0.00251368	0.0745123
AT1G53625	-0.66135	-1.58156	1.80137	0.594778	0.440577	0.766936
AT1G22530	-0.661874	-1.58214	7.57077	5.21119	0.0224419	0.23263
AT3G48080	-0.662071	-1.58235	4.00327	1.02808	0.310609	0.673252
AT2G38060	-0.662346	-1.58265	-0.7774	1.11169	0.291715	0.658055
AT5G06980	-0.662365	-1.58268	5.30002	5.05802	0.0245123	0.242344
AT1G03870	-0.662411	-1.58273	6.7963	5.50542	0.0189576	0.21383
AT1G74100	-0.662914	-1.58328	6.96772	2.2529	0.133364	0.496039
AT3G48570	-0.663066	-1.58344	3.98619	10.2474	0.00136876	0.0549455
AT5G05400	-0.664057	-1.58453	0.359277	2.4695	0.116075	0.470435
AT1G62800	-0.66517	-1.58576	1.82444	2.77645	0.0956599	0.432485
AT3G14810	-0.66521	-1.5858	4.71488	11.2693	0.000787996	0.0393896
AT1G04240	-0.66591	-1.58657	5.12061	18.2515	1.9357e-05	0.00433456
AT3G23560	-0.666007	-1.58667	3.89198	8.38017	0.00379337	0.0925243
AT5G28010	-0.666681	-1.58742	0.990799	5.33595	0.0208899	0.224428
AT4G22070	-0.666719	-1.58746	2.68181	0.99261	0.319105	0.679257
AT1G74010	-0.668005	-1.58887	5.11564	0.992777	0.319065	0.679257
AT5G54300	-0.668034	-1.58891	4.30098	8.16773	0.00426423	0.0998173
AT5G40760	-0.669475	-1.59049	5.64654	5.14516	0.0233112	0.236729
AT5G48450	-0.67075	-1.5919	3.26371	6.89327	0.00865211	0.144764
AT1G21310	-0.671253	-1.59246	10.3539	0.407126	0.523432	0.814501
AT2G41540	-0.671748	-1.593	3.59008	3.13077	0.0768274	0.396323
AT2G41660	-0.671769	-1.59303	1.29084	4.1984	0.0404621	0.303973
AT1G45688	-0.672249	-1.59356	6.63159	18.9772	1.32289e-05	0.00319314
AT5G66840	-0.672716	-1.59407	0.17405	1.86635	0.171894	0.545377
AT4G35550	-0.672974	-1.59436	4.01968	3.97974	0.0460507	0.319246
AT2G16280	-0.673168	-1.59457	6.41383	19.7481	8.8349e-06	0.00248796
AT1G71697	-0.674157	-1.59566	4.1588	6.16206	0.0130519	0.178764
AT1G24145	-0.674347	-1.59587	4.47504	0.781385	0.376718	0.722594
AT5G10740	-0.674401	-1.59593	4.39793	7.56672	0.00594558	0.121134
AT3G02140	-0.674621	-1.59618	4.36149	10.9667	0.000927647	0.0429956
AT2G39180	-0.67495	-1.59654	2.51777	4.09366	0.0430444	0.311819
AT5G02570	-0.675791	-1.59747	0.647043	2.9202	0.0874772	0.416271
AT1G59124	-0.677465	-1.59933	1.77241	1.78913	0.181032	0.554419
AT1G75170	-0.678162	-1.6001	4.31636	4.4328	0.0352547	0.2849
AT2G33020	-0.678568	-1.60055	2.43226	0.898569	0.343166	0.69807
AT4G22730	-0.678745	-1.60075	3.32617	4.94338	0.0261907	0.249887
AT3G16565	-0.678999	-1.60103	3.96493	4.73199	0.0296067	0.262659
AT1G52830	-0.679365	-1.60143	1.6023	3.64034	0.0563956	0.347304
AT3G26440	-0.679421	-1.6015	3.39484	1.68456	0.194319	0.570883
AT4G16260	-0.679736	-1.60185	6.54175	2.88124	0.089617	0.420371
AT1G79920	-0.67995	-1.60208	7.64158	4.10361	0.0427917	0.311755
AT3G23990	-0.680527	-1.60273	7.25498	4.029	0.0447245	0.31673
AT3G59880	-0.680547	-1.60275	3.02177	1.65888	0.197755	0.574652
AT1G59640	-0.680627	-1.60284	1.96078	3.60031	0.0577687	0.351568
AT5G25260	-0.681257	-1.60354	3.32166	0.864927	0.352363	0.705714
AT4G19460	-0.681506	-1.60381	2.02502	2.54992	0.1103	0.458245
AT5G67340	-0.681526	-1.60383	3.8537	2.66045	0.102872	0.446124
AT2G21880	-0.681543	-1.60385	1.43485	6.48023	0.0109081	0.162711
AT5G67080	-0.68164	-1.60396	2.29807	0.977019	0.322936	0.682213
AT3G13650	-0.682685	-1.60512	0.602809	0.746586	0.387559	0.73016
AT5G16190	-0.682686	-1.60513	2.25228	4.6315	0.03139	0.270726
AT1G80110	-0.68327	-1.60577	1.02241	4.46614	0.0345731	0.282623
AT5G61780	-0.683285	-1.60579	7.18449	3.98353	0.0459472	0.31918
AT2G34360	-0.683642	-1.60619	1.19154	1.58181	0.208501	0.585111
AT3G02500	-0.684024	-1.60661	-0.93904	1.10377	0.29344	0.659124
AT3G23820	-0.684116	-1.60672	8.13468	4.51397	0.0336191	0.279042
AT1G69760	-0.684633	-1.60729	4.85938	9.50641	0.00204755	0.066069
AT1G34420	-0.686195	-1.60903	3.62171	2.95396	0.0856674	0.412878
AT1G21250	-0.686417	-1.60928	9.09602	1.54143	0.214405	0.593349
AT2G38540	-0.686638	-1.60953	8.53869	2.8133	0.093486	0.428381
AT5G67300	-0.687337	-1.61031	7.25728	4.08234	0.0433336	0.312673
AT3G49780	-0.687377	-1.61035	4.88304	3.53722	0.060006	0.357115
AT1G68760	-0.687657	-1.61067	3.3938	13.9883	0.00018395	0.0166775
AT2G30250	-0.689249	-1.61244	5.93811	6.0145	0.0141888	0.186005
AT2G16720	-0.690047	-1.61334	2.09689	3.20739	0.0733065	0.389341
AT3G53650	-0.690111	-1.61341	2.31898	8.77869	0.0030477	0.0817383
AT2G37040	-0.690283	-1.6136	8.02927	1.71898	0.189824	0.566121
AT2G47470	-0.690308	-1.61363	7.94554	4.91884	0.0265654	0.251736
AT3G24460	-0.690314	-1.61364	1.63415	3.11137	0.0777474	0.397339
AT4G23630	-0.690546	-1.61389	7.25464	5.21773	0.0223578	0.23263
AT2G30820	-0.690609	-1.61396	0.142674	2.76563	0.096309	0.433939
AT3G19970	-0.691166	-1.61459	3.95323	2.62462	0.105218	0.451114
AT1G18910	-0.69128	-1.61472	3.42033	5.8888	0.0152375	0.192952
AT3G17860	-0.691655	-1.61514	4.57931	5.46984	0.0193474	0.215718
AT1G61450	-0.691796	-1.61529	-0.798305	1.018	0.312993	0.674373
AT2G19690	-0.692178	-1.61572	1.30836	5.71041	0.0168646	0.203894
AT3G17120	-0.692443	-1.61602	3.49101	1.95577	0.161966	0.532955
AT5G36220	-0.69274	-1.61635	4.83416	3.13678	0.0765449	0.396161
AT5G59780	-0.694652	-1.61849	5.00691	6.15467	0.0131065	0.17938
AT4G34135	-0.69533	-1.61925	5.36433	2.67799	0.101744	0.444527
AT1G27350	-0.69585	-1.61984	5.98129	4.91125	0.0266823	0.252236
AT3G23670	-0.696222	-1.62026	2.40827	6.53937	0.0105513	0.159956
AT1G71880	-0.696731	-1.62083	7.55033	4.10353	0.0427938	0.311755
AT4G13340	-0.697124	-1.62127	8.47222	11.3874	0.000739455	0.0387141
AT4G39070	-0.697898	-1.62214	1.76433	6.62229	0.0100711	0.156636
AT3G17810	-0.698941	-1.62331	6.43331	6.73035	0.0094786	0.150806
AT1G22882	-0.698975	-1.62335	5.51701	14.7808	0.000120759	0.0132834
AT3G50140	-0.699434	-1.62387	1.766	4.23717	0.0395481	0.301741
AT4G35730	-0.699899	-1.62439	2.75099	8.59201	0.00337641	0.08609
AT1G21240	-0.699948	-1.62445	5.11054	0.525011	0.468712	0.783829
AT2G21350	-0.700292	-1.62483	1.84285	8.81834	0.00298218	0.0806794
AT5G67090	-0.701116	-1.62576	0.98699	3.40647	0.0649414	0.370241
AT3G48350	-0.70149	-1.62618	2.57858	5.23468	0.0221409	0.231837
AT1G79630	-0.701945	-1.6267	4.33467	19.6126	9.48398e-06	0.00257267
AT4G36945	-0.701993	-1.62675	3.27087	9.63152	0.00191266	0.0633667
AT1G02640	-0.702606	-1.62744	5.68949	2.33456	0.126531	0.485047
AT2G33590	-0.702894	-1.62777	5.26749	6.06096	0.0138203	0.183736
AT2G37440	-0.703698	-1.62867	-1.26719	0.260429	0.609826	0.85671
AT4G00430	-0.704255	-1.6293	6.64793	4.45503	0.0347986	0.283285
AT2G40340	-0.704475	-1.62955	1.03318	7.50357	0.00615769	0.121882
AT4G21320	-0.704727	-1.62984	1.48935	5.42678	0.0198303	0.218805
AT1G27760	-0.704949	-1.63009	5.90419	4.93222	0.0263604	0.250764
AT1G26380	-0.705127	-1.63029	4.57634	0.44772	0.50342	0.803184
AT1G76680	-0.705555	-1.63077	6.81731	3.43387	0.0638722	0.368214
AT1G22410	-0.705812	-1.63106	8.02165	4.4471	0.0349606	0.283746
AT4G11140	-0.705938	-1.6312	-0.0333006	6.03795	0.0140015	0.185087
AT1G29440	-0.7061	-1.63139	2.84544	3.92402	0.0476008	0.323154
AT2G25820	-0.70623	-1.63154	-0.452749	0.265237	0.606545	0.855592
AT5G24105	-0.706433	-1.63176	-0.336135	2.49072	0.114519	0.4678
AT3G57950	-0.706521	-1.63186	-0.950895	0.267686	0.604888	0.855361
AT5G58770	-0.706875	-1.63227	4.0759	2.07623	0.149609	0.515943
AT4G24265	-0.70854	-1.63415	1.16974	1.50406	0.220048	0.599549
AT5G57150	-0.708862	-1.63451	4.16649	4.85987	0.0274883	0.255582
AT2G14900	-0.709784	-1.63556	2.07652	5.155	0.0231796	0.236452
AT5G20270	-0.71004	-1.63585	3.63001	7.11103	0.00766112	0.13665
AT3G12110	-0.710956	-1.63689	3.29337	8.98895	0.00271617	0.0774275
AT1G53180	-0.711505	-1.63751	0.667496	2.66351	0.102674	0.446073
AT3G04000	-0.711695	-1.63773	4.80984	6.88524	0.00869105	0.144877
AT5G18690	-0.712893	-1.63909	2.80644	9.73161	0.00181125	0.0617687
AT1G44130	-0.71308	-1.6393	1.52753	0.747292	0.387335	0.730103
AT5G61412	-0.713413	-1.63968	-0.84117	1.40638	0.235659	0.61258
AT5G64667	-0.713455	-1.63973	-0.754477	1.2525	0.263075	0.634261
AT4G30060	-0.714355	-1.64075	3.71095	3.16662	0.075158	0.393021
AT5G07220	-0.714586	-1.64101	6.39277	21.9372	2.81718e-06	0.00111927
AT5G38200	-0.714635	-1.64107	3.99252	11.4498	0.000715017	0.0381876
AT4G19230	-0.715285	-1.64181	2.78016	5.22279	0.0222928	0.23244
AT5G67470	-0.715425	-1.64197	6.3346	22.9814	1.63577e-06	0.000816257
AT2G44670	-0.715514	-1.64207	6.62561	4.58993	0.0321604	0.273369
AT4G37220	-0.716803	-1.64354	0.963096	0.76856	0.380663	0.725195
AT5G17450	-0.716947	-1.6437	3.17904	5.05793	0.0245135	0.242344
AT1G76760	-0.717737	-1.6446	0.557373	5.39269	0.0202213	0.221163
AT5G03120	-0.717871	-1.64475	3.98234	5.81121	0.0159243	0.197445
AT2G36580	-0.718536	-1.64551	6.43651	6.91239	0.00856005	0.144371
AT2G37980	-0.718622	-1.64561	1.44852	3.87955	0.0488776	0.326779
AT3G10340	-0.719232	-1.64631	3.55016	3.24213	0.0717671	0.386122
AT5G62360	-0.719903	-1.64707	6.23782	8.05662	0.00453376	0.103557
AT3G59750	-0.719944	-1.64712	1.19872	2.27193	0.131735	0.493114
AT1G26790	-0.719955	-1.64713	-0.0488559	1.24021	0.265431	0.636554
AT1G15040	-0.720092	-1.64729	1.05318	0.860687	0.353546	0.706713
AT1G35310	-0.720543	-1.6478	1.20546	0.795842	0.372339	0.72094
AT5G59920	-0.721652	-1.64907	3.79335	7.27365	0.00699736	0.130314
AT1G74790	-0.722849	-1.65044	5.17339	6.16753	0.0130116	0.178453
AT5G11540	-0.724758	-1.65262	0.493984	2.40545	0.120913	0.47602
AT1G15790	-0.724901	-1.65279	3.78913	5.82603	0.0157907	0.197103
AT3G43720	-0.725127	-1.65305	5.10868	12.0038	0.000530924	0.0324597
AT1G21140	-0.725725	-1.65373	2.58973	3.99032	0.0457622	0.318434
AT4G30340	-0.727353	-1.6556	4.87286	7.48992	0.00620453	0.122384
AT1G24530	-0.730704	-1.65945	4.76127	15.1871	9.73677e-05	0.0119816
AT1G50420	-0.730812	-1.65957	4.48782	6.78579	0.00918865	0.149545
AT2G45680	-0.730965	-1.65975	5.00286	4.29844	0.0381472	0.297553
AT3G51980	-0.73107	-1.65987	5.01278	5.69213	0.0170412	0.204302
AT4G22470	-0.731296	-1.66013	5.68369	0.561379	0.453705	0.775337
AT1G22470	-0.732039	-1.66099	-0.20267	1.09736	0.294846	0.659274
AT4G28390	-0.732096	-1.66105	3.6488	3.41276	0.0646942	0.369403
AT5G01040	-0.732549	-1.66157	2.53882	12.4468	0.000418701	0.0273052
AT1G70140	-0.732605	-1.66164	3.23206	4.30452	0.0380113	0.29684
AT1G30640	-0.733028	-1.66212	4.47487	10.8075	0.00101092	0.0456041
AT3G46670	-0.733053	-1.66215	4.05373	2.96868	0.0848913	0.410776
AT5G07340	-0.733109	-1.66222	6.30775	7.3243	0.00680286	0.128292
AT1G59740	-0.733665	-1.66286	3.7852	2.12387	0.145019	0.510889
AT2G39050	-0.733678	-1.66287	4.64925	1.77884	0.182292	0.557371
AT5G13170	-0.735085	-1.6645	-0.19379	0.213155	0.644306	0.874088
AT5G45380	-0.735148	-1.66457	5.05882	4.38849	0.0361823	0.289072
AT5G54610	-0.736016	-1.66557	5.65395	0.810095	0.368092	0.718102
AT5G45720	-0.736418	-1.66603	1.76944	3.66658	0.055514	0.346225
AT4G16240	-0.737204	-1.66694	0.141546	1.02701	0.310861	0.673417
AT1G09950	-0.737376	-1.66714	0.359223	0.697331	0.403682	0.742001
AT1G15520	-0.737414	-1.66718	7.14109	1.3798	0.240134	0.618335
AT5G54380	-0.738316	-1.66823	6.64947	20.5294	5.8721e-06	0.00181482
AT5G01760	-0.739279	-1.66934	-0.388326	1.24612	0.264296	0.63539
AT5G25140	-0.739643	-1.66976	3.12873	6.25297	0.0123986	0.17459
AT1G76650	-0.742537	-1.67312	4.21383	0.949352	0.329884	0.688464
AT2G26440	-0.74314	-1.67381	6.74516	2.8716	0.0901552	0.421591
AT1G62510	-0.744263	-1.67512	5.98996	5.48628	0.0191663	0.214852
AT3G30180	-0.745588	-1.67666	4.8711	5.62088	0.0177477	0.20753
AT5G54140	-0.746124	-1.67728	2.82578	6.83389	0.00894441	0.147246
AT1G06640	-0.746306	-1.67749	6.1689	14.1282	0.000170763	0.01583
AT5G15850	-0.746368	-1.67756	6.09611	6.51564	0.010693	0.160947
AT5G47420	-0.74638	-1.67758	3.98077	6.17521	0.0129552	0.178214
AT1G55210	-0.747718	-1.67913	6.57202	2.25745	0.132973	0.495278
AT1G71110	-0.747863	-1.6793	3.93761	6.70722	0.00960231	0.151888
AT1G71040	-0.748067	-1.67954	7.05234	6.23761	0.0125065	0.175035
AT1G58170	-0.748809	-1.6804	0.994199	2.67009	0.10225	0.444914
AT5G26190	-0.749722	-1.68147	0.285514	2.50529	0.113465	0.465943
AT1G19940	-0.749856	-1.68162	-0.0114132	2.36842	0.123813	0.481565
AT5G08150	-0.749974	-1.68176	0.592489	6.20446	0.0127429	0.176745
AT5G07380	-0.750346	-1.6822	-0.172995	4.09364	0.0430449	0.311819
AT4G30090	-0.750423	-1.68229	0.478213	3.29507	0.0694883	0.380614
AT2G33570	-0.751232	-1.68323	4.17496	17.9286	2.29354e-05	0.00497604
AT5G60900	-0.75172	-1.6838	5.00991	0.893923	0.344417	0.699216
AT4G15490	-0.753124	-1.68544	5.41473	5.391	0.0202409	0.221163
AT1G74810	-0.753229	-1.68556	2.10435	3.87104	0.0491261	0.327966
AT4G01070	-0.753897	-1.68634	6.72408	4.44766	0.0349492	0.283746
AT4G01680	-0.754007	-1.68647	1.34123	3.10095	0.0782465	0.398217
AT3G13600	-0.75512	-1.68777	0.28492	3.79208	0.0514955	0.334181
AT1G17020	-0.7559	-1.68868	3.32694	1.26881	0.259989	0.63177
AT5G66170	-0.756098	-1.68892	1.9589	9.42494	0.00214054	0.0675453
AT3G28930	-0.756617	-1.68952	7.22929	1.90807	0.167178	0.539027
AT5G59520	-0.756802	-1.68974	0.663588	3.8337	0.0502321	0.331304
AT1G76090	-0.757182	-1.69019	5.67071	11.5058	0.000693809	0.0374858
AT1G04130	-0.75749	-1.69055	3.04484	2.63153	0.104761	0.45039
AT1G24470	-0.757713	-1.69081	0.358541	3.46814	0.0625615	0.364522
AT4G35380	-0.75804	-1.69119	-0.318141	2.72099	0.0990366	0.439525
AT2G43550	-0.75889	-1.69219	3.62634	1.97603	0.159809	0.529833
AT5G42570	-0.759071	-1.6924	5.28635	4.89683	0.0269061	0.252947
AT1G35350	-0.760834	-1.69447	5.78064	21.3714	3.78367e-06	0.00130228
AT5G51580	-0.761112	-1.6948	-0.0873187	2.38879	0.122208	0.478959
AT5G58610	-0.761451	-1.69519	-0.131216	1.73576	0.187677	0.563823
AT5G10380	-0.761558	-1.69532	6.84611	3.16871	0.0750616	0.393021
AT5G45920	-0.761566	-1.69533	0.504494	3.42976	0.0640314	0.368214
AT5G43180	-0.761926	-1.69575	2.09747	5.05089	0.0246133	0.242944
AT3G13910	-0.762944	-1.69695	4.53201	6.66463	0.00983451	0.154333
AT5G61865	-0.762983	-1.697	0.229874	3.19495	0.0738661	0.390539
AT1G10410	-0.76387	-1.69804	5.43685	4.49585	0.0339773	0.280227
AT1G65730	-0.764264	-1.6985	1.60168	3.11427	0.0776092	0.39726
AT1G26200	-0.764392	-1.69865	0.536214	2.83598	0.0921745	0.425734
AT3G14550	-0.766076	-1.70064	-0.355614	3.04311	0.0810806	0.403579
AT1G21750	-0.766546	-1.70119	8.2742	4.61099	0.0317678	0.272486
AT5G56840	-0.76826	-1.70321	2.17101	3.98315	0.0459574	0.31918
AT2G19780	-0.768284	-1.70324	2.15009	3.09162	0.0786962	0.398759
AT1G75450	-0.768331	-1.7033	3.33531	2.15395	0.142203	0.507389
AT4G30670	-0.769179	-1.7043	0.774005	6.51537	0.0106946	0.160947
AT1G76390	-0.769714	-1.70493	4.7449	6.50459	0.0107596	0.161403
AT3G17690	-0.770081	-1.70537	2.32922	1.65139	0.19877	0.575886
AT5G51460	-0.770242	-1.70556	4.77058	6.97057	0.0082861	0.141949
AT2G25220	-0.770604	-1.70598	1.28056	5.86238	0.0154679	0.194788
AT1G26210	-0.770752	-1.70616	4.59817	5.97219	0.0145332	0.188264
AT1G07900	-0.770764	-1.70617	0.940021	1.18813	0.275708	0.643431
AT4G24510	-0.770977	-1.70643	5.1778	5.82902	0.0157639	0.197033
AT5G11790	-0.772713	-1.70848	5.40852	6.52622	0.0106296	0.160947
AT1G07720	-0.773258	-1.70912	5.91334	7.63622	0.00572076	0.1192
AT5G22060	-0.773555	-1.70948	7.11471	3.84714	0.049831	0.329901
AT1G32950	-0.775389	-1.71165	0.225426	1.24251	0.264989	0.635987
AT5G10970	-0.775634	-1.71194	1.69618	5.26869	0.0217123	0.229418
AT4G14940	-0.776067	-1.71246	0.453062	3.04932	0.080771	0.402685
AT4G36220	-0.776253	-1.71268	7.40379	4.58481	0.0322566	0.273543
AT5G17760	-0.776558	-1.71304	5.92699	3.28256	0.0700198	0.382087
AT1G78850	-0.777401	-1.71404	8.85919	3.67338	0.0552878	0.345172
AT5G61570	-0.777842	-1.71456	3.58941	8.1044	0.0044158	0.102106
AT4G32790	-0.778357	-1.71518	4.00685	16.5657	4.69939e-05	0.00746277
AT5G06530	-0.778391	-1.71522	6.12596	19.1521	1.20703e-05	0.00307167
AT2G23170	-0.778839	-1.71575	5.45099	3.34379	0.0674592	0.3755
AT3G12700	-0.779114	-1.71608	4.28202	5.24656	0.0219903	0.231302
AT3G07520	-0.779195	-1.71617	4.18045	8.51082	0.00353042	0.088297
AT5G67050	-0.780199	-1.71737	0.491261	5.89903	0.0151492	0.192324
AT4G13110	-0.780545	-1.71778	3.63166	8.85226	0.00292725	0.0797987
AT2G46240	-0.780863	-1.71816	4.33329	9.04121	0.00263961	0.076656
AT2G13820	-0.78111	-1.71845	2.69493	10.0348	0.0015361	0.0572911
AT1G10340	-0.781446	-1.71885	4.32853	1.97685	0.159723	0.529826
AT4G32870	-0.781696	-1.71915	2.87965	4.93461	0.0263239	0.250644
AT1G07500	-0.782516	-1.72013	-0.856314	0.490565	0.483675	0.792104
AT1G80820	-0.783017	-1.72073	3.0176	0.65127	0.419659	0.752875
AT3G25900	-0.783147	-1.72088	2.68367	3.89346	0.0484744	0.326075
AT4G12735	-0.783618	-1.72144	1.90293	1.66588	0.196811	0.574364
AT1G17870	-0.784744	-1.72279	1.64032	14.2148	0.000163081	0.01583
AT1G66390	-0.786566	-1.72496	0.566706	0.463662	0.495918	0.799404
AT3G25230	-0.78732	-1.72587	6.68803	4.69054	0.0303291	0.265895
AT1G67980	-0.787397	-1.72596	0.273754	2.65268	0.103375	0.447124
AT5G60890	-0.787567	-1.72616	4.29171	2.48504	0.114933	0.468097
AT5G50460	-0.78839	-1.72715	5.88966	9.09212	0.00256713	0.0754595
AT1G70985	-0.789416	-1.72837	0.195248	3.0764	0.0794362	0.399567
AT2G40460	-0.79001	-1.72909	4.40968	2.80684	0.0938632	0.428878
AT5G65730	-0.790149	-1.72925	7.07332	12.2216	0.00047239	0.0296073
AT5G66740	-0.790216	-1.72933	-0.122657	2.07102	0.150121	0.516886
AT5G09590	-0.790576	-1.72976	6.8419	3.30002	0.0692791	0.380528
AT3G58620	-0.790587	-1.72978	4.0698	31.0582	2.50401e-08	2.58553e-05
AT2G42430	-0.791125	-1.73042	-0.120587	0.532358	0.465617	0.781875
AT2G26690	-0.792222	-1.73174	6.00573	2.88418	0.0894533	0.420139
AT1G17750	-0.792259	-1.73178	2.86758	2.41442	0.120222	0.475524
AT2G29350	-0.793291	-1.73302	7.99028	0.410019	0.52196	0.813693
AT1G77120	-0.793483	-1.73325	2.7924	4.03375	0.0445987	0.316499
AT3G54640	-0.795954	-1.73623	7.63042	2.59687	0.107075	0.453583
AT1G05710	-0.796134	-1.73644	3.20535	4.33612	0.0373119	0.294721
AT1G68862	-0.7962	-1.73652	1.34305	6.8229	0.00899961	0.148024
AT2G37580	-0.797261	-1.7378	2.56243	1.5063	0.219705	0.599167
AT5G42010	-0.79823	-1.73897	2.50547	4.75077	0.0292852	0.261429
AT2G38860	-0.799045	-1.73995	6.83569	2.1783	0.139969	0.504171
AT3G01550	-0.799368	-1.74034	3.40292	3.00734	0.0828881	0.407342
AT3G09450	-0.799409	-1.74039	2.30274	2.61463	0.105882	0.451773
AT5G03360	-0.799472	-1.74046	2.65529	9.37664	0.00219768	0.0684187
AT1G56340	-0.800376	-1.74156	8.5466	9.94583	0.00161214	0.0572911
AT4G35630	-0.801132	-1.74247	7.53296	2.61305	0.105988	0.451811
AT1G68500	-0.801563	-1.74299	0.960578	5.38147	0.0203518	0.221656
AT3G23550	-0.801614	-1.74305	6.40225	6.36966	0.0116088	0.167907
AT2G32990	-0.80234	-1.74393	1.05104	2.0128	0.155977	0.524134
AT3G58790	-0.802407	-1.74401	3.75306	9.29072	0.00230318	0.0697503
AT1G72670	-0.80287	-1.74457	1.39299	3.85527	0.0495898	0.329672
AT1G24170	-0.803907	-1.74582	5.35313	27.0046	2.02967e-07	0.000164015
AT3G26960	-0.804415	-1.74644	0.715465	2.17822	0.139976	0.504171
AT5G06300	-0.806031	-1.74839	1.48913	8.9922	0.00271135	0.0774275
AT5G52720	-0.806181	-1.74858	-0.474108	0.710349	0.399328	0.73894
AT2G02930	-0.806323	-1.74875	1.22383	4.2676	0.0388458	0.299456
AT5G05440	-0.80676	-1.74928	5.48063	12.4532	0.000417281	0.0273052
AT5G67480	-0.806993	-1.74956	7.04055	14.5556	0.000136081	0.0141529
AT3G21320	-0.807333	-1.74997	-0.701576	0.878111	0.348719	0.701992
AT1G13340	-0.807517	-1.7502	1.83709	1.98149	0.159234	0.529006
AT4G20110	-0.807908	-1.75067	5.05802	3.64467	0.0562489	0.347198
AT2G45220	-0.809919	-1.75311	5.86274	0.475767	0.490346	0.795726
AT3G02230	-0.811376	-1.75488	6.91589	3.81973	0.0506525	0.332465
AT1G30040	-0.812144	-1.75582	2.26397	4.01471	0.0451051	0.316939
AT3G60420	-0.813275	-1.7572	6.31863	2.12761	0.144667	0.510882
AT5G02780	-0.813851	-1.7579	2.29474	0.859523	0.353872	0.706737
AT3G60290	-0.814257	-1.75839	2.06908	6.59639	0.0102186	0.158137
AT4G36900	-0.814717	-1.75895	3.32454	14.1398	0.000169719	0.01583
AT1G76160	-0.818094	-1.76307	7.7842	19.3799	1.07128e-05	0.00280435
AT2G21840	-0.81835	-1.76339	-1.01444	0.746831	0.387482	0.730103
AT1G27940	-0.81849	-1.76356	1.69133	4.85811	0.0275164	0.255582
AT3G01080	-0.818947	-1.76412	1.22815	2.59201	0.107404	0.454012
AT1G72430	-0.819402	-1.76467	6.43056	55.2853	1.04247e-13	6.45844e-10
AT2G17500	-0.819573	-1.76488	5.49725	3.54441	0.0597465	0.357091
AT2G30930	-0.82049	-1.76601	6.36738	17.8323	2.41247e-05	0.00509524
AT1G54575	-0.820689	-1.76625	6.06965	1.66096	0.197474	0.574364
AT4G36920	-0.820966	-1.76659	4.73488	11.0489	0.000887388	0.0418604
AT2G42060	-0.821047	-1.76669	-0.637453	0.778262	0.377673	0.722688
AT4G37770	-0.821245	-1.76693	2.06176	1.36461	0.24274	0.620487
AT5G49480	-0.821272	-1.76696	6.02722	2.12262	0.145138	0.510898
AT5G09440	-0.822404	-1.76835	6.03773	17.2849	3.21734e-05	0.00630399
AT5G41600	-0.823005	-1.76909	5.02304	5.16586	0.0230351	0.235625
AT5G54860	-0.823116	-1.76922	4.57992	4.54163	0.03308	0.276823
AT3G06690	-0.82395	-1.77025	1.1737	9.39653	0.00217396	0.0680694
AT5G23480	-0.825644	-1.77233	1.27102	4.61165	0.0317555	0.272486
AT2G43530	-0.828565	-1.77592	5.98667	2.30404	0.129038	0.488254
AT3G05500	-0.828777	-1.77618	4.92446	9.33648	0.00224637	0.0689556
AT1G05340	-0.829172	-1.77667	2.38861	3.15963	0.0754804	0.393833
AT4G01430	-0.830985	-1.7789	3.61111	1.30202	0.253844	0.627387
AT5G20960	-0.831053	-1.77898	5.70986	7.62169	0.00576703	0.119895
AT5G45000	-0.831297	-1.77928	2.23574	1.02747	0.310754	0.673417
AT1G70090	-0.831726	-1.77981	5.2278	25.8392	3.71066e-07	0.000265255
AT3G19930	-0.832469	-1.78073	6.25155	9.98004	0.00158246	0.0572911
AT5G57480	-0.83265	-1.78095	3.88699	4.7934	0.028569	0.258764
AT2G41410	-0.83326	-1.78171	7.67456	6.69433	0.00967198	0.15273
AT1G12950	-0.83395	-1.78256	-0.0499147	0.952758	0.329018	0.688317
AT4G17550	-0.835573	-1.78457	4.76894	18.8872	1.38679e-05	0.00330448
AT5G55120	-0.835997	-1.78509	5.0999	2.64337	0.103983	0.448508
AT5G15180	-0.836443	-1.78564	-0.469846	2.33533	0.126468	0.485047
AT3G14850	-0.83717	-1.78654	1.7535	2.48222	0.11514	0.468372
AT4G15620	-0.837813	-1.78734	2.83953	4.23304	0.0396444	0.30198
AT2G21540	-0.840529	-1.79071	4.01923	9.0824	0.0025808	0.0755383
AT3G48630	-0.841403	-1.79179	0.985712	1.074	0.300044	0.664446
AT1G75590	-0.843018	-1.7938	-0.483035	1.02589	0.311127	0.673417
AT2G15760	-0.843028	-1.79381	3.46944	4.59593	0.032048	0.272888
AT3G21770	-0.843423	-1.7943	0.307055	5.46435	0.0194083	0.215872
AT3G12510	-0.844528	-1.79568	1.29699	4.83134	0.0279468	0.256765
AT5G66630	-0.845933	-1.79743	2.80404	4.51672	0.0335651	0.279042
AT3G19270	-0.846307	-1.79789	1.46163	2.39767	0.121516	0.477584
AT4G25110	-0.84658	-1.79823	4.09184	2.12356	0.145049	0.510889
AT1G03020	-0.846879	-1.79861	-0.206981	3.17066	0.0749719	0.392901
AT4G33070	-0.848606	-1.80076	-0.285031	3.05699	0.0803905	0.401542
AT2G44480	-0.849615	-1.80202	0.357682	1.3773	0.240561	0.618516
AT1G69370	-0.851612	-1.80452	3.48814	4.18984	0.0406669	0.305138
AT4G09420	-0.851854	-1.80482	2.73071	11.7496	0.000608577	0.0347097
AT5G51060	-0.853301	-1.80663	2.66916	1.83909	0.175058	0.547754
AT5G25240	-0.854356	-1.80795	2.28108	6.39964	0.0114144	0.166521
AT1G21790	-0.854519	-1.80816	2.57599	6.45327	0.0110748	0.164406
AT4G08170	-0.855431	-1.8093	3.66017	5.8141	0.0158982	0.197252
AT1G45616	-0.855556	-1.80946	2.10972	4.24706	0.0393184	0.301225
AT2G37025	-0.856644	-1.81082	2.48429	8.08959	0.00445202	0.102407
AT5G53210	-0.857105	-1.8114	-0.879989	3.64569	0.0562143	0.34716
AT2G15480	-0.857595	-1.81202	4.04315	4.43494	0.0352106	0.284814
AT1G25054	-0.859669	-1.81462	2.96001	1.19469	0.274386	0.643213
AT1G72210	-0.861577	-1.81702	0.0796809	1.53412	0.215495	0.594161
AT3G27290	-0.862128	-1.81772	0.224801	4.36583	0.0366665	0.291803
AT2G28790	-0.862683	-1.81842	2.02402	3.08279	0.0791248	0.399224
AT4G15630	-0.862775	-1.81853	4.31879	11.0016	0.000910355	0.0426193
AT2G44790	-0.862998	-1.81881	4.32001	15.2285	9.52572e-05	0.0118822
AT1G32860	-0.863985	-1.82006	3.24579	9.93231	0.00162402	0.0576033
AT4G04220	-0.865515	-1.82199	4.35544	7.46217	0.0063009	0.123143
AT2G40330	-0.865922	-1.8225	3.37338	5.55982	0.0183773	0.210709
AT2G04100	-0.866267	-1.82294	1.78787	2.17809	0.139988	0.504171
AT5G64260	-0.866486	-1.82322	7.43715	7.9299	0.00486245	0.108102
AT4G21865	-0.86729	-1.82423	1.03076	4.02335	0.0448745	0.31673
AT3G19390	-0.868105	-1.82526	1.66267	4.10542	0.0427459	0.311681
AT1G27950	-0.870025	-1.82769	6.51767	7.05186	0.00791832	0.138644
AT1G63090	-0.870689	-1.82854	5.33109	27.1096	1.92239e-07	0.000162407
AT3G50560	-0.871208	-1.82919	3.50228	10.1159	0.00146998	0.0565963
AT5G47130	-0.871294	-1.8293	0.745569	6.24214	0.0124746	0.174967
AT5G17860	-0.871516	-1.82958	5.39349	4.52171	0.0334673	0.278809
AT4G01700	-0.872052	-1.83026	5.74654	1.73479	0.1878	0.564067
AT2G47440	-0.872345	-1.83064	6.10088	16.5502	4.73801e-05	0.00746277
AT1G28130	-0.872495	-1.83083	2.67117	3.1855	0.0742941	0.391567
AT4G23720	-0.873152	-1.83166	-0.379262	1.95032	0.162552	0.533431
AT5G67520	-0.873506	-1.83211	1.25549	6.76292	0.00930716	0.149998
AT3G49220	-0.874229	-1.83303	6.86069	10.9679	0.000927048	0.0429956
AT2G46650	-0.875959	-1.83523	5.66981	1.8383	0.17515	0.5478
AT2G32280	-0.876109	-1.83542	1.34884	2.97637	0.0844884	0.409679
AT1G11580	-0.876132	-1.83545	5.77288	3.4712	0.062446	0.364522
AT3G15356	-0.876435	-1.83583	8.71867	7.57631	0.00591403	0.121134
AT3G52370	-0.877236	-1.83685	3.62471	4.02397	0.044858	0.31673
AT5G38120	-0.877624	-1.83735	-0.196489	2.1097	0.146368	0.512649
AT1G50400	-0.878308	-1.83822	0.150364	4.80061	0.0284496	0.258495
AT1G27960	-0.878685	-1.8387	2.69642	14.475	0.000142033	0.0145086
AT2G36080	-0.879138	-1.83928	3.04105	2.48429	0.114988	0.468097
AT1G03457	-0.879894	-1.84024	1.82885	4.56736	0.0325868	0.274678
AT1G73480	-0.880288	-1.84074	5.10173	2.87553	0.0899356	0.420937
AT5G24230	-0.880404	-1.84089	0.685395	4.23582	0.0395796	0.301741
AT4G12730	-0.880443	-1.84094	6.48866	28.7166	8.3784e-08	7.41528e-05
AT5G50120	-0.880698	-1.84127	-0.805129	1.5597	0.211709	0.590194
AT5G54510	-0.881711	-1.84256	5.02331	6.17078	0.0129877	0.178279
AT1G01810	-0.884071	-1.84558	-0.377344	4.21418	0.0400875	0.303024
AT4G12410	-0.885421	-1.8473	-0.292087	2.74793	0.0973806	0.436555
AT1G62760	-0.88553	-1.84744	2.00792	4.78851	0.0286502	0.259121
AT1G02220	-0.886627	-1.84885	3.48178	4.66994	0.0306951	0.267512
AT4G05020	-0.887739	-1.85027	5.81282	4.94572	0.0261554	0.249887
AT5G11740	-0.887897	-1.85048	7.97096	7.98104	0.00472697	0.106362
AT3G53180	-0.887994	-1.8506	6.281	6.88517	0.00869137	0.144877
AT5G58070	-0.888794	-1.85163	6.15974	4.40854	0.0357595	0.287095
AT3G02410	-0.889203	-1.85215	-0.59161	3.54444	0.0597452	0.357091
AT5G57550	-0.89048	-1.85379	3.41115	8.1121	0.00439708	0.1019
AT3G56200	-0.891053	-1.85453	5.03207	3.61989	0.0570928	0.349399
AT3G60450	-0.89378	-1.85804	5.23178	7.15495	0.00747572	0.134797
AT1G66920	-0.894048	-1.85838	4.65452	1.806	0.178988	0.552705
AT5G37600	-0.89468	-1.8592	7.05285	4.16749	0.0412067	0.307454
AT2G25460	-0.894721	-1.85925	2.56016	1.93563	0.164144	0.534775
AT2G37760	-0.89596	-1.86085	6.15973	6.51588	0.0106915	0.160947
AT1G75770	-0.896468	-1.8615	2.34153	8.72864	0.00313249	0.0822324
AT5G51830	-0.897202	-1.86245	4.93014	11.2707	0.000787392	0.0393896
AT5G43745	-0.897351	-1.86264	5.36191	7.30114	0.0068911	0.128981
AT1G61380	-0.8981	-1.86361	5.14584	4.83854	0.0278304	0.256448
AT2G43000	-0.898206	-1.86375	2.99876	2.20391	0.137661	0.500879
AT4G15920	-0.898214	-1.86376	4.76138	7.04878	0.00793194	0.138644
AT1G56170	-0.898534	-1.86417	3.0341	4.57038	0.0325294	0.274678
AT3G57020	-0.898671	-1.86435	5.00628	14.5599	0.000135776	0.0141529
AT2G47490	-0.899643	-1.8656	4.33412	8.54457	0.00346555	0.0875147
AT1G61710	-0.899847	-1.86587	-0.268878	3.22987	0.0723064	0.387075
AT4G00240	-0.899879	-1.86591	2.72421	10.9607	0.000930646	0.0430273
AT1G30220	-0.901607	-1.86815	2.00525	1.19568	0.274188	0.643081
AT1G69870	-0.902664	-1.86952	7.61296	3.20374	0.0734699	0.389701
AT2G28460	-0.90502	-1.87257	0.793176	10.7461	0.00104499	0.0468003
AT5G56580	-0.905372	-1.87303	1.6314	3.32504	0.0682326	0.377818
AT5G53290	-0.907141	-1.87533	1.16625	1.74751	0.186189	0.562137
AT5G55050	-0.907976	-1.87641	4.90252	2.4359	0.118586	0.473654
AT1G64330	-0.909237	-1.87805	5.66698	25.2583	5.01433e-07	0.000319218
AT5G44130	-0.91023	-1.87935	7.23192	20.8994	4.84042e-06	0.00157832
AT1G49430	-0.910406	-1.87957	3.46229	5.14575	0.0233033	0.236729
AT3G53420	-0.910425	-1.8796	9.32163	9.91563	0.00163881	0.0580171
AT2G19460	-0.912004	-1.88166	2.22302	12.7094	0.000363828	0.025614
AT2G37670	-0.912392	-1.88216	-0.480313	3.59714	0.057879	0.352009
AT3G62590	-0.912693	-1.88256	2.50102	4.45339	0.034832	0.283285
AT4G03320	-0.912971	-1.88292	2.63285	4.30818	0.0379295	0.296736
AT2G34810	-0.913322	-1.88338	6.22721	3.33826	0.067686	0.3762
AT2G31020	-0.91386	-1.88408	1.66583	3.03521	0.0814762	0.404357
AT3G52770	-0.913999	-1.88426	1.81219	3.28014	0.0701228	0.382312
AT4G16500	-0.915148	-1.88576	5.07296	6.38244	0.0115255	0.167223
AT1G80160	-0.916591	-1.88765	2.12325	2.24958	0.133651	0.496409
AT4G38830	-0.916734	-1.88784	0.592068	4.36451	0.0366951	0.291803
AT5G61810	-0.920061	-1.8922	3.96795	6.26423	0.01232	0.173745
AT5G03030	-0.92159	-1.8942	4.41637	7.02386	0.00804309	0.139879
AT2G39310	-0.921983	-1.89472	3.91683	7.4847	0.00622256	0.122384
AT1G55910	-0.92238	-1.89524	4.93741	5.09023	0.0240611	0.240579
AT5G10140	-0.922586	-1.89551	-0.729073	3.63581	0.056549	0.347904
AT5G10410	-0.922951	-1.89599	1.36272	2.65792	0.103035	0.446405
AT2G23290	-0.923977	-1.89734	4.17024	19.3839	1.06904e-05	0.00280435
AT1G04490	-0.924993	-1.89868	0.644233	2.89489	0.0888609	0.419286
AT3G25190	-0.925504	-1.89935	0.67148	2.60195	0.106732	0.453291
AT4G23160	-0.927462	-1.90193	1.32311	4.40079	0.0359223	0.288154
AT5G52300	-0.92771	-1.90225	-0.56212	1.05415	0.304554	0.668292
AT3G13090	-0.928034	-1.90268	0.964827	4.32155	0.0376327	0.295747
AT4G03460	-0.92833	-1.90307	-0.298336	3.95812	0.0466458	0.320631
AT1G65484	-0.928473	-1.90326	0.343315	0.776458	0.378227	0.723149
AT5G24420	-0.929353	-1.90442	2.70972	3.75393	0.0526834	0.33753
AT4G18010	-0.930835	-1.90638	6.60996	7.61012	0.00580418	0.120398
AT4G16660	-0.931568	-1.90735	8.06902	5.69097	0.0170524	0.204302
AT1G72175	-0.931584	-1.90737	3.58952	14.2155	0.000163023	0.01583
AT4G28190	-0.931631	-1.90743	3.15853	6.58084	0.0103082	0.158652
AT1G64400	-0.932951	-1.90918	4.93509	3.39595	0.0653568	0.370681
AT2G23680	-0.932969	-1.9092	4.40051	4.92936	0.0264041	0.250764
AT5G06730	-0.934789	-1.91161	1.37134	2.81254	0.0935301	0.428381
AT5G51550	-0.936577	-1.91398	6.46347	8.07625	0.00448491	0.102783
AT2G39710	-0.938818	-1.91696	3.83721	4.65638	0.0309383	0.2687
AT1G72470	-0.939668	-1.91809	4.00292	8.66368	0.00324615	0.0843818
AT5G26340	-0.939704	-1.91813	6.75941	3.06307	0.0800904	0.401074
AT2G18980	-0.943003	-1.92253	0.113793	2.66864	0.102343	0.444914
AT5G42830	-0.943259	-1.92287	3.46855	1.07007	0.300929	0.664674
AT3G50470	-0.944744	-1.92485	2.8525	3.2932	0.0695672	0.380805
AT2G22140	-0.945369	-1.92568	0.182158	7.15991	0.00745508	0.134797
AT4G05100	-0.949273	-1.9309	1.67142	7.32476	0.0068011	0.128292
AT1G06000	-0.950316	-1.9323	4.99156	2.50001	0.113846	0.466374
AT3G14200	-0.951817	-1.93431	4.00338	2.67984	0.101626	0.444527
AT5G52882	-0.952652	-1.93543	6.97665	18.5094	1.69071e-05	0.00387944
AT4G35060	-0.953051	-1.93596	1.52756	6.03404	0.0140326	0.185366
AT2G47730	-0.953289	-1.93628	8.01613	2.94991	0.0858826	0.413206
AT1G22110	-0.953399	-1.93643	-0.323405	5.70947	0.0168737	0.203894
AT1G35710	-0.953462	-1.93651	8.43502	1.83207	0.175884	0.548289
AT2G18000	-0.954418	-1.9378	1.19311	3.47528	0.062292	0.36419
AT3G27960	-0.956182	-1.94017	5.14768	24.9939	5.75122e-07	0.000344813
AT3G14060	-0.958017	-1.94264	0.752943	3.14394	0.0762096	0.395853
AT1G72450	-0.95947	-1.9446	6.83401	5.92631	0.0149165	0.19028
AT4G21323	-0.961218	-1.94695	-0.427705	2.87956	0.0897104	0.420519
AT1G25220	-0.961572	-1.94743	6.46282	2.83269	0.0923635	0.426304
AT4G00960	-0.962455	-1.94862	1.10641	6.13609	0.013245	0.180345
AT1G29310	-0.962635	-1.94887	5.29615	7.14784	0.00750544	0.135171
AT1G51620	-0.963578	-1.95014	2.17725	2.42077	0.119736	0.474429
AT3G05660	-0.963961	-1.95066	3.61448	2.97952	0.0843242	0.409541
AT3G47090	-0.964045	-1.95077	3.56233	10.9338	0.000944251	0.043333
AT1G52410	-0.964124	-1.95088	7.06043	2.28258	0.130834	0.491155
AT4G33420	-0.965524	-1.95277	4.16561	7.96788	0.00476148	0.106758
AT5G33300	-0.96587	-1.95324	1.6992	7.14246	0.00752797	0.135346
AT1G48000	-0.96781	-1.95587	1.22711	3.09662	0.078455	0.398342
AT2G38310	-0.968889	-1.95733	6.62653	10.2897	0.00133776	0.054353
AT5G24030	-0.969138	-1.95767	5.65614	7.40849	0.00649167	0.12542
AT1G59710	-0.96991	-1.95872	5.17282	22.7216	1.87249e-06	0.000870053
AT3G50910	-0.972185	-1.96181	5.66632	6.73452	0.00945645	0.150806
AT1G17940	-0.972206	-1.96184	3.74279	17.3104	3.17451e-05	0.00630399
AT3G25110	-0.973641	-1.96379	2.35367	6.90607	0.00859034	0.144542
AT4G36110	-0.974751	-1.9653	1.49831	3.58958	0.0581431	0.352672
AT3G54030	-0.975953	-1.96694	4.26486	5.62699	0.0176859	0.20753
AT1G62975	-0.976382	-1.96753	0.242555	3.313	0.0687341	0.379154
AT3G03640	-0.978482	-1.97039	4.35104	7.20517	0.00726939	0.132719
AT1G68795	-0.979856	-1.97227	0.327435	1.6631	0.197185	0.574364
AT1G64940	-0.980086	-1.97258	0.951374	2.20018	0.137994	0.501318
AT5G23850	-0.980566	-1.97324	4.83063	5.49194	0.0191044	0.214546
AT5G13490	-0.980591	-1.97327	6.3208	6.1077	0.0134594	0.181721
AT1G52200	-0.981093	-1.97396	5.12483	5.72065	0.0167666	0.203682
AT1G53470	-0.9826	-1.97602	1.12279	4.81757	0.028171	0.257417
AT1G25510	-0.98266	-1.97611	2.03994	8.89959	0.00285234	0.0786912
AT2G38160	-0.983063	-1.97666	0.8328	4.37356	0.0365007	0.290843
AT4G34710	-0.983204	-1.97685	9.9236	5.54909	0.0184903	0.211744
AT1G08920	-0.985343	-1.97978	3.85064	4.97699	0.0256867	0.248135
AT4G18980	-0.985931	-1.98059	0.219787	1.80669	0.178906	0.552705
AT3G54040	-0.988042	-1.98349	0.930739	5.45237	0.0195418	0.216709
AT2G42360	-0.988405	-1.98399	3.37763	15.0099	0.000106946	0.0125518
AT3G13100	-0.989876	-1.98601	4.55299	4.01459	0.0451083	0.316939
AT1G08050	-0.991128	-1.98774	4.40758	3.82831	0.0503938	0.332134
AT4G18630	-0.992632	-1.98981	1.7278	5.62098	0.0177467	0.20753
AT4G23885	-0.994543	-1.99245	3.57477	6.15243	0.0131232	0.179475
AT2G45400	-0.995663	-1.994	3.34094	16.1247	5.93053e-05	0.00867911
AT1G06160	-0.996642	-1.99535	4.94351	8.50676	0.00353829	0.088297
AT5G45280	-0.997284	-1.99624	5.36498	3.10594	0.078007	0.398024
AT1G51402	-0.99751	-1.99655	0.0713305	4.00352	0.0454053	0.317734
AT1G48745	-0.997536	-1.99659	2.51124	14.5371	0.000137429	0.0141903
AT3G22060	-0.998724	-1.99823	5.70505	2.79591	0.0945049	0.430085
AT5G39050	-0.999188	-1.99887	6.30147	5.20033	0.0225826	0.233149
AT5G44480	-0.999659	-1.99953	1.82318	3.09163	0.0786961	0.398759
AT1G67360	-1.00032	-2.00045	5.56275	3.06576	0.0799578	0.400781
AT5G64990	-1.00094	-2.00131	0.00775979	4.14229	0.0418245	0.309085
AT5G19490	-1.00159	-2.00221	-0.318629	5.07552	0.024266	0.241439
AT2G33793	-1.00164	-2.00227	-0.344289	3.63289	0.0566482	0.348113
AT4G01870	-1.00202	-2.0028	6.85324	4.33351	0.037369	0.294796
AT4G16760	-1.0023	-2.00319	7.49917	7.18415	0.00735503	0.133889
AT3G09490	-1.00235	-2.00326	2.97874	5.21173	0.022435	0.23263
AT4G36240	-1.00316	-2.00438	1.90379	5.23136	0.0221832	0.232149
AT4G11910	-1.00346	-2.00481	0.912157	4.78948	0.0286341	0.259101
AT3G07250	-1.00437	-2.00607	-1.07502	1.54095	0.214477	0.59346
AT1G19970	-1.00561	-2.00779	1.52335	4.09794	0.0429356	0.311819
AT2G37170	-1.00649	-2.00901	6.92898	9.80663	0.00173884	0.0600708
AT1G72180	-1.00695	-2.00966	7.12022	12.6368	0.000378235	0.0261334
AT5G22500	-1.00959	-2.01334	3.17653	0.821216	0.364825	0.715559
AT1G51440	-1.01094	-2.01522	3.19732	9.36703	0.00220924	0.068492
AT1G22400	-1.01133	-2.01577	6.5301	21.5313	3.48096e-06	0.00126857
AT3G47420	-1.01148	-2.01598	4.96637	3.00311	0.0831046	0.407658
AT5G11160	-1.01286	-2.0179	0.779376	12.8986	0.000328826	0.0245901
AT2G27300	-1.01317	-2.01834	-0.208058	5.41798	0.0199304	0.219577
AT3G25180	-1.01342	-2.01869	5.55425	1.09886	0.294516	0.659256
AT5G41800	-1.01355	-2.01888	3.61878	11.633	0.00064793	0.0357342
AT1G54020	-1.01456	-2.02028	3.08858	0.811797	0.367589	0.717498
AT5G64120	-1.01591	-2.02218	8.88644	1.7235	0.189243	0.565752
AT2G45210	-1.01629	-2.02271	1.88225	14.6776	0.000127556	0.013848
AT1G69260	-1.01863	-2.026	3.24522	5.99728	0.0143279	0.187021
AT1G23200	-1.01935	-2.027	2.58897	4.86052	0.0274781	0.255582
AT5G11920	-1.01969	-2.02748	2.45692	4.13812	0.0419277	0.309356
AT3G29034	-1.0197	-2.0275	3.00841	2.47627	0.115576	0.469262
AT5G02220	-1.02064	-2.02882	-0.409942	4.06974	0.0436579	0.314141
AT5G41120	-1.02173	-2.03036	2.99169	3.26845	0.0706242	0.383556
AT4G18440	-1.02201	-2.03075	7.14427	4.21463	0.0400768	0.303024
AT3G09220	-1.02264	-2.03163	-0.0740562	1.18607	0.276123	0.643999
AT3G56260	-1.02376	-2.03321	2.18852	4.71274	0.0299399	0.263726
AT1G76690	-1.02417	-2.0338	3.09942	5.99871	0.0143164	0.187021
AT4G37450	-1.02441	-2.03413	5.01752	22.2041	2.45151e-06	0.00103554
AT5G23820	-1.02553	-2.03571	4.33033	5.29243	0.0214183	0.227991
AT4G36830	-1.02556	-2.03575	0.931573	2.62862	0.104953	0.450516
AT1G71890	-1.02588	-2.0362	1.15685	2.76733	0.0962068	0.433905
AT5G06860	-1.02611	-2.03653	6.56825	4.76468	0.0290494	0.260312
AT4G03210	-1.02684	-2.03756	4.97014	16.576	4.67397e-05	0.00746277
AT4G30530	-1.02709	-2.03792	7.72356	3.03538	0.0814674	0.404357
AT5G03545	-1.02801	-2.03921	-0.525185	1.10733	0.292662	0.659124
AT5G57800	-1.02881	-2.04034	5.62103	10.3557	0.00129077	0.0534063
AT1G48605	-1.03142	-2.04404	1.03252	5.19404	0.0226644	0.233633
AT4G24130	-1.03154	-2.0442	2.68829	6.47462	0.0109426	0.162964
AT2G30360	-1.03161	-2.0443	4.76216	6.51836	0.0106766	0.160947
AT3G29810	-1.03185	-2.04464	3.12194	36.8461	1.27834e-09	2.37592e-06
AT2G25110	-1.03325	-2.04663	6.40449	7.36917	0.00663516	0.127135
AT1G01010	-1.03347	-2.04694	3.27757	4.74281	0.029421	0.262012
AT1G21520	-1.0339	-2.04755	4.79706	3.73209	0.0533766	0.340212
AT5G27060	-1.03544	-2.04974	3.95085	1.2609	0.261481	0.632797
AT2G24700	-1.03565	-2.05004	0.0558996	1.35115	0.245077	0.621628
AT3G60490	-1.0373	-2.05239	-0.150763	2.23803	0.134653	0.497399
AT5G24640	-1.03801	-2.05339	-0.89884	1.16203	0.281046	0.648884
AT4G20830	-1.03945	-2.05544	8.58228	2.24498	0.134049	0.497008
AT1G25425	-1.04146	-2.05831	1.2465	3.81245	0.0508731	0.332698
AT3G13437	-1.04284	-2.06028	1.9432	5.66413	0.0173153	0.205938
AT1G61610	-1.04378	-2.06162	3.44177	1.32963	0.248872	0.623979
AT1G65845	-1.04422	-2.06225	5.5567	3.00308	0.0831065	0.407658
AT4G14440	-1.04475	-2.06301	4.37348	7.13319	0.007567	0.135754
AT4G19970	-1.04523	-2.06369	0.177676	2.45011	0.117517	0.471909
AT5G02430	-1.04818	-2.06792	2.61	4.22694	0.0397871	0.302323
AT4G13860	-1.04822	-2.06798	-0.160838	1.92237	0.165595	0.536755
AT1G54010	-1.0529	-2.0747	5.83953	4.85833	0.0275129	0.255582
AT3G22740	-1.055	-2.07772	1.81425	1.42509	0.232567	0.610639
AT1G55330	-1.05676	-2.08025	5.05043	37.2623	1.03261e-09	2.13244e-06
AT4G02330	-1.05826	-2.08242	6.32015	1.44331	0.229605	0.608593
AT4G04020	-1.05967	-2.08446	7.4889	10.8551	0.000985252	0.0448821
AT1G49000	-1.06126	-2.08676	0.973275	1.82683	0.176502	0.54885
AT4G22305	-1.06136	-2.0869	3.69872	9.9789	0.00158345	0.0572911
AT5G60860	-1.06506	-2.09226	3.92419	25.5456	4.32046e-07	0.000288476
AT3G26830	-1.06513	-2.09236	7.63668	0.554351	0.456545	0.776907
AT3G52470	-1.06553	-2.09294	5.9939	5.10116	0.0239098	0.24008
AT1G09180	-1.06602	-2.09364	0.039464	2.48011	0.115294	0.468721
AT5G40380	-1.06696	-2.09501	3.7981	11.2335	0.000803325	0.039709
AT2G28120	-1.06742	-2.09568	3.75073	31.2201	2.30368e-08	2.5186e-05
AT3G21670	-1.06836	-2.09704	5.11967	2.74789	0.0973828	0.436555
AT5G05460	-1.06886	-2.09777	4.38011	9.35984	0.00221791	0.068492
AT1G08090	-1.06938	-2.09853	0.105811	4.93091	0.0263804	0.250764
AT5G65470	-1.07017	-2.09968	5.17535	15.7911	7.07333e-05	0.00959958
AT1G75900	-1.07029	-2.09986	2.93736	3.65485	0.0559061	0.346653
AT1G28010	-1.07071	-2.10047	4.07134	7.1591	0.00745847	0.134797
AT1G74950	-1.07629	-2.1086	5.60014	5.20198	0.0225612	0.233149
AT4G29690	-1.07673	-2.10925	-0.592787	1.59241	0.206982	0.583964
AT3G06035	-1.07696	-2.10959	3.04645	8.42319	0.00370465	0.0909572
AT3G50480	-1.07788	-2.11093	8.29208	4.80433	0.0283883	0.258495
AT4G39330	-1.07935	-2.11308	5.33909	3.5176	0.0607202	0.358691
AT1G07650	-1.08014	-2.11425	6.49417	6.8816	0.00870878	0.145037
AT1G28390	-1.08087	-2.11531	2.90853	4.77404	0.028892	0.25977
AT3G28270	-1.08141	-2.11611	6.30327	3.14578	0.0761235	0.395536
AT5G03350	-1.08435	-2.12042	7.3686	1.12772	0.288263	0.655049
AT4G23030	-1.08781	-2.1255	1.21972	3.18755	0.0742011	0.391567
AT1G63245	-1.08929	-2.12769	-0.936733	1.10893	0.292316	0.658746
AT1G29670	-1.08936	-2.12779	6.94617	3.99737	0.0455714	0.31784
AT5G65130	-1.08945	-2.12793	-1.32034	1.10821	0.292471	0.658893
AT1G68170	-1.09024	-2.12909	-1.02746	1.01063	0.314751	0.675827
AT5G56010	-1.09107	-2.13031	8.18634	3.64546	0.0562224	0.34716
AT5G25440	-1.09258	-2.13255	4.84322	4.77858	0.028816	0.25977
AT2G16660	-1.09351	-2.13393	6.05133	8.80653	0.00300154	0.0808503
AT3G63380	-1.09484	-2.13589	5.19925	3.67283	0.0553063	0.345172
AT2G29420	-1.09492	-2.13602	4.83718	7.54009	0.00603409	0.121134
AT4G16563	-1.09857	-2.14142	5.93058	10.3928	0.00126509	0.0524845
AT4G13800	-1.09871	-2.14163	0.34023	6.3453	0.0117693	0.168914
AT1G21550	-1.09927	-2.14246	1.99816	3.33734	0.0677238	0.376298
AT2G38500	-1.09931	-2.14251	1.3306	5.93546	0.0148392	0.190081
AT2G34010	-1.0998	-2.14325	1.69103	9.09008	0.00256999	0.0754595
AT4G37240	-1.09991	-2.14342	1.97284	8.59151	0.00337734	0.08609
AT3G51860	-1.10041	-2.14415	5.79354	4.56531	0.0326258	0.274678
AT3G48020	-1.10062	-2.14447	0.00127606	2.29531	0.129765	0.489504
AT4G15440	-1.10148	-2.14575	4.31862	2.7451	0.0975528	0.436896
AT4G23050	-1.10307	-2.14811	4.9975	9.17028	0.00245976	0.0733823
AT2G30140	-1.10339	-2.14858	6.4578	5.63959	0.0175593	0.206907
AT1G78210	-1.10356	-2.14885	4.66378	4.35303	0.0369431	0.292928
AT5G17390	-1.10505	-2.15107	1.35727	2.39076	0.122054	0.478688
AT1G19160	-1.10524	-2.15135	-0.324212	5.64416	0.0175136	0.206907
AT1G57560	-1.1077	-2.15502	1.95532	0.894211	0.344339	0.699216
AT5G27930	-1.11163	-2.1609	4.5994	5.08951	0.024071	0.240579
AT4G24190	-1.11169	-2.16098	9.75668	6.50042	0.0107849	0.161646
AT2G21850	-1.11361	-2.16386	2.28522	4.54731	0.0329705	0.276243
AT5G41070	-1.11368	-2.16396	2.8353	7.01923	0.00806391	0.139895
AT5G64000	-1.11372	-2.16404	4.12251	7.79424	0.00524131	0.113405
AT1G13470	-1.11384	-2.16422	5.41698	0.996227	0.318225	0.678661
AT3G21090	-1.11563	-2.16689	-0.524496	2.9048	0.0883162	0.418294
AT3G45970	-1.1164	-2.16805	4.98338	11.3471	0.000755656	0.039112
AT3G44320	-1.11662	-2.16839	4.06183	5.28566	0.0215018	0.228144
AT5G12010	-1.11749	-2.1697	5.18047	8.96697	0.00274905	0.0780023
AT1G09970	-1.12117	-2.17523	9.1678	7.05897	0.00788692	0.138644
AT5G09290	-1.1216	-2.17588	1.75063	2.00724	0.15655	0.525395
AT1G80240	-1.12931	-2.18755	0.673632	2.72467	0.0988085	0.439235
AT3G04070	-1.12985	-2.18836	4.55184	7.70722	0.00550003	0.116744
AT1G65040	-1.13074	-2.18972	5.55172	10.4009	0.00125956	0.0524845
AT5G62730	-1.13438	-2.19524	0.793436	7.53002	0.00606794	0.121134
AT2G25000	-1.14048	-2.20454	4.61797	2.44237	0.118097	0.472745
AT5G50720	-1.14138	-2.20592	3.07489	10.3335	0.00130636	0.0537601
AT1G02450	-1.14196	-2.20681	2.37577	0.895352	0.344031	0.698956
AT2G18193	-1.14568	-2.2125	2.05459	6.49075	0.0108437	0.162141
AT1G77450	-1.14933	-2.21811	3.72769	4.74857	0.0293226	0.261637
AT2G39510	-1.15064	-2.22012	-0.28247	14.3175	0.000154423	0.0153791
AT3G25510	-1.15133	-2.22118	2.67133	3.89841	0.048332	0.325588
AT1G65481	-1.15205	-2.2223	1.27052	2.21263	0.136886	0.500879
AT4G14390	-1.15301	-2.22378	2.09484	1.75789	0.184887	0.560299
AT5G12930	-1.15489	-2.22667	3.60083	3.75706	0.0525851	0.337284
AT1G07890	-1.1563	-2.22885	9.85055	6.24903	0.0124262	0.174796
AT1G08450	-1.15668	-2.22943	8.14506	5.53911	0.018596	0.212041
AT1G56600	-1.15699	-2.22991	0.636317	1.94762	0.162843	0.533574
AT1G74430	-1.15747	-2.23066	1.6192	2.4551	0.117144	0.47167
AT3G23120	-1.1584	-2.23209	5.15011	1.58268	0.208375	0.585061
AT2G42350	-1.15889	-2.23286	0.771804	1.92939	0.164825	0.535634
AT2G27660	-1.15966	-2.23405	4.04132	1.94874	0.162723	0.533493
AT5G14230	-1.15994	-2.23448	1.71892	17.0455	3.64947e-05	0.0066499
AT2G46970	-1.16435	-2.24132	0.218474	2.89086	0.0890836	0.419758
AT1G35910	-1.16496	-2.24227	1.71202	2.72096	0.0990386	0.439525
AT1G10550	-1.16519	-2.24262	0.589282	2.86352	0.0906093	0.422369
AT1G66760	-1.16629	-2.24433	4.7333	10.2918	0.00133625	0.054353
AT1G62660	-1.16637	-2.24447	5.92404	8.47459	0.00360141	0.0890104
AT2G07751	-1.16669	-2.24497	-0.575843	3.8528	0.0496631	0.329736
AT4G09500	-1.16792	-2.24687	1.72837	2.48279	0.115098	0.468303
AT3G19680	-1.16932	-2.24906	5.2378	13.5464	0.000232741	0.0194852
AT2G41800	-1.17029	-2.25057	2.63334	1.49626	0.221247	0.601033
AT1G53340	-1.172	-2.25324	-0.352886	3.6338	0.0566175	0.348113
AT2G41170	-1.17243	-2.25391	3.23129	10.2109	0.00139615	0.0553282
AT1G06475	-1.17424	-2.25674	2.02706	6.65467	0.0098896	0.154982
AT1G23800	-1.17429	-2.25681	5.29446	4.05669	0.0439968	0.314516
AT4G02660	-1.17615	-2.25973	2.95572	6.61523	0.010111	0.157027
AT4G36640	-1.17682	-2.26078	4.98566	4.21195	0.0401401	0.303024
AT4G15165	-1.17707	-2.26117	0.642408	11.7545	0.000606963	0.0347097
AT1G61667	-1.17716	-2.26131	3.50016	17.2387	3.29649e-05	0.00630399
AT2G11810	-1.17736	-2.26163	0.439232	3.88714	0.0486571	0.326359
AT2G39518	-1.17834	-2.26316	2.40538	5.51227	0.0188835	0.213569
AT3G02570	-1.17876	-2.26383	6.11335	9.99154	0.00157261	0.0572911
AT5G21280	-1.1799	-2.26561	2.40908	10.6954	0.00107401	0.0473022
AT3G23810	-1.17995	-2.2657	7.58865	5.54611	0.0185218	0.211844
AT1G50040	-1.18003	-2.26581	3.03062	10.2832	0.00134249	0.0543608
AT3G47480	-1.18007	-2.26587	5.62257	2.12181	0.145215	0.510926
AT4G21940	-1.18023	-2.26613	3.02403	4.30551	0.0379892	0.296791
AT5G03890	-1.18064	-2.26678	0.133598	6.48578	0.0108741	0.162464
AT3G54990	-1.1826	-2.26985	2.13055	5.00571	0.0252638	0.24634
AT5G16010	-1.18482	-2.27335	6.22442	10.4544	0.00122358	0.0515681
AT5G55450	-1.18714	-2.277	5.30888	1.60861	0.204687	0.582164
AT1G65790	-1.19012	-2.28172	4.99107	2.6738	0.102012	0.444653
AT2G44240	-1.19126	-2.28351	-1.13182	0.750381	0.386356	0.729409
AT1G34750	-1.19193	-2.28458	4.67374	7.60037	0.00583563	0.120915
AT5G17460	-1.19389	-2.2877	2.68913	6.74633	0.00939406	0.149998
AT5G47240	-1.19455	-2.28873	5.69464	4.45428	0.0348139	0.283285
AT1G08430	-1.19598	-2.29101	1.10926	1.98232	0.159146	0.529006
AT1G52400	-1.19663	-2.29203	9.00276	2.11647	0.145722	0.511885
AT5G49520	-1.20045	-2.29811	3.70863	3.41813	0.0644839	0.369223
AT5G28830	-1.20292	-2.30205	4.10754	10.4487	0.00122739	0.0516115
AT3G26470	-1.20371	-2.30332	2.00778	5.84561	0.0156159	0.195974
AT1G18710	-1.20674	-2.30816	3.14937	2.4134	0.120301	0.475524
AT3G15720	-1.20686	-2.30834	1.09087	2.75982	0.0966589	0.43464
AT1G15385	-1.20785	-2.30992	-1.48417	0.869549	0.35108	0.704434
AT5G24290	-1.21002	-2.31341	1.76274	5.73942	0.0165883	0.202569
AT1G75030	-1.21061	-2.31435	-0.335103	4.25496	0.0391358	0.300818
AT1G77330	-1.21296	-2.31813	0.0614219	10.8085	0.00101033	0.0456041
AT3G26820	-1.213	-2.3182	-0.639039	0.889647	0.345573	0.700165
AT4G35320	-1.21414	-2.32002	3.45782	24.4435	7.65193e-07	0.000444434
AT4G27730	-1.21748	-2.32541	4.16789	14.1377	0.000169908	0.01583
AT4G38560	-1.21764	-2.32567	3.82746	1.71505	0.190332	0.566848
AT5G50915	-1.21956	-2.32875	3.37667	13.9773	0.000185029	0.0166939
AT5G13330	-1.22007	-2.32958	3.70926	5.5602	0.0183733	0.210709
AT2G38620	-1.2201	-2.32963	0.238892	5.59198	0.0180429	0.209218
AT3G20860	-1.22068	-2.33057	3.04425	11.8111	0.000588776	0.0344248
AT5G24240	-1.2209	-2.33091	-0.939458	1.78356	0.181713	0.556035
AT2G32830	-1.22124	-2.33147	-0.185203	4.0543	0.044059	0.314795
AT1G05680	-1.22232	-2.33322	4.02944	2.68935	0.101021	0.443243
AT4G00360	-1.2227	-2.33382	7.97316	15.6315	7.69625e-05	0.0103004
AT1G19670	-1.22589	-2.33899	7.2774	3.35901	0.0668383	0.374582
AT5G56030	-1.2291	-2.34421	8.44723	4.96664	0.0258407	0.24859
AT2G39200	-1.22938	-2.34467	3.94558	2.07579	0.149653	0.515943
AT1G23850	-1.23064	-2.34671	2.89763	7.58821	0.00587511	0.121134
AT1G72280	-1.23069	-2.3468	3.41042	6.19429	0.0128163	0.176971
AT2G30770	-1.23237	-2.34952	6.78898	1.63792	0.200612	0.577464
AT3G07090	-1.23342	-2.35124	4.71712	5.50849	0.0189244	0.213721
AT3G55500	-1.23952	-2.3612	4.54397	5.80133	0.016014	0.198292
AT4G30270	-1.24093	-2.3635	9.3816	22.9957	1.62364e-06	0.000816257
AT1G62790	-1.24181	-2.36495	6.55225	12.7298	0.000359884	0.02552
AT1G77510	-1.2423	-2.36575	7.32103	6.72911	0.00948521	0.150806
AT5G17490	-1.24234	-2.36582	2.26622	6.57731	0.0103287	0.158652
AT5G26690	-1.24261	-2.36626	2.97381	2.47821	0.115434	0.469054
AT1G61890	-1.24264	-2.36632	5.71555	5.33303	0.020925	0.224545
AT2G23690	-1.24526	-2.37061	1.72101	19.0813	1.25269e-05	0.00310432
AT3G11402	-1.24549	-2.37099	2.8992	3.9582	0.0466437	0.320631
AT5G44575	-1.24573	-2.37138	4.20964	0.886046	0.346551	0.700946
AT5G01900	-1.24645	-2.37257	2.44728	0.743263	0.388618	0.73091
AT5G08000	-1.24859	-2.37609	1.18187	7.99595	0.00468822	0.106008
AT5G13400	-1.24876	-2.37638	4.12663	9.66329	0.00187987	0.0627275
AT5G61820	-1.24983	-2.37814	7.31567	6.64966	0.00991745	0.155287
AT3G58270	-1.25009	-2.37857	1.2553	7.32941	0.00678354	0.128283
AT1G56670	-1.25051	-2.37926	-0.0377721	5.37978	0.0203714	0.221656
AT3G11580	-1.25148	-2.38086	2.66892	5.21283	0.0224208	0.23263
AT5G48657	-1.25568	-2.3878	4.64356	2.68937	0.10102	0.443243
AT5G22890	-1.25715	-2.39023	-0.363063	2.7893	0.0948959	0.431063
AT1G30070	-1.25792	-2.3915	3.4827	7.24234	0.00712043	0.131723
AT4G26120	-1.25834	-2.39221	1.9644	10.7243	0.00105735	0.0468738
AT5G40780	-1.2584	-2.3923	6.27701	4.343	0.0371615	0.293783
AT2G22860	-1.26032	-2.39549	2.47956	6.02498	0.0141048	0.185946
AT5G15190	-1.26109	-2.39676	0.180886	3.76022	0.0524856	0.337076
AT5G27520	-1.26197	-2.39822	4.65372	7.66857	0.0056191	0.118185
AT3G07000	-1.2637	-2.40111	0.698577	11.4556	0.000712801	0.038179
AT1G79450	-1.26504	-2.40335	1.72498	2.21241	0.136905	0.500879
AT2G44380	-1.26589	-2.40475	0.678351	2.3584	0.12461	0.482423
AT2G23300	-1.2671	-2.40677	2.27903	12.0069	0.00053003	0.0324597
AT1G29050	-1.26793	-2.40816	3.89688	7.28883	0.00693848	0.129648
AT5G38900	-1.27395	-2.41823	4.34143	1.93116	0.164631	0.535311
AT2G13790	-1.27538	-2.42062	6.51477	5.56233	0.018351	0.210668
AT4G04745	-1.27699	-2.42333	1.23658	3.31967	0.0684557	0.378491
AT3G16330	-1.27782	-2.42472	3.81613	11.0437	0.000889914	0.0418733
AT3G26840	-1.2831	-2.43361	5.47511	3.81654	0.0507491	0.332472
AT3G26690	-1.28672	-2.43973	2.99612	9.71984	0.00182289	0.0619767
AT4G22530	-1.28684	-2.43993	3.81399	5.72459	0.0167289	0.203484
AT1G70700	-1.28854	-2.44281	7.25435	5.60939	0.0178645	0.207778
AT1G68620	-1.28867	-2.44303	4.86377	3.52098	0.0605965	0.358677
AT1G01680	-1.28888	-2.44338	2.8347	1.83658	0.175352	0.54793
AT5G05320	-1.29048	-2.44609	1.63478	9.88909	0.00166261	0.0586093
AT2G19800	-1.29052	-2.44616	7.34819	7.02678	0.00802997	0.139873
AT4G31000	-1.29227	-2.44913	4.40712	16.8187	4.1126e-05	0.00691389
AT1G27330	-1.29371	-2.45158	5.90887	7.52027	0.00610084	0.121533
AT3G50010	-1.29376	-2.45166	-0.0807937	9.68029	0.00186255	0.0625991
AT4G39030	-1.29691	-2.45701	4.62879	2.7351	0.0981654	0.438266
AT1G20440	-1.29938	-2.46123	8.27888	8.85763	0.00291866	0.0797739
AT1G04570	-1.29965	-2.46168	-0.190978	4.10545	0.0427453	0.311681
AT1G30900	-1.29997	-2.46223	5.03288	4.95462	0.0260211	0.24955
AT5G38310	-1.30217	-2.466	-0.343684	1.27735	0.258392	0.630412
AT5G25910	-1.30296	-2.46734	1.95552	3.91635	0.0478185	0.323536
AT2G34070	-1.30401	-2.46914	5.58303	9.78476	0.00175964	0.0604522
AT3G13520	-1.30461	-2.47017	6.60218	19.6511	9.29486e-06	0.00257267
AT1G65970	-1.30482	-2.47053	0.919494	3.16716	0.0751332	0.393021
AT1G32960	-1.30535	-2.47144	3.24326	2.02835	0.154388	0.522575
AT2G38250	-1.30627	-2.47301	3.15156	4.98058	0.0256334	0.248008
AT5G13700	-1.30697	-2.47421	-0.0793509	4.38861	0.0361798	0.289072
AT5G23530	-1.31126	-2.48159	0.409876	14.2868	0.00015696	0.0155173
AT1G62570	-1.31241	-2.48356	4.19042	6.14394	0.0131863	0.179831
AT5G20230	-1.31811	-2.49339	7.48879	6.43911	0.0111635	0.165081
AT2G23110	-1.31998	-2.49663	1.14944	1.59617	0.206446	0.583487
AT2G42150	-1.32054	-2.4976	-0.496057	3.35819	0.0668714	0.374585
AT1G52855	-1.3247	-2.50481	-0.120286	5.09058	0.0240561	0.240579
AT1G63930	-1.3291	-2.51246	-0.720723	3.67794	0.0551369	0.344462
AT3G09350	-1.32951	-2.51316	4.16403	6.56431	0.0104044	0.159143
AT4G15120	-1.33039	-2.51471	0.0452288	2.60551	0.106493	0.452925
AT2G29120	-1.33216	-2.5178	5.99658	5.98485	0.0144292	0.18751
AT3G13900	-1.33674	-2.5258	-0.751308	3.03307	0.0815837	0.404674
AT2G47180	-1.33754	-2.52719	3.08075	5.47783	0.0192592	0.215504
AT4G32800	-1.33808	-2.52815	4.27629	10.1382	0.0014523	0.0565963
AT5G53750	-1.339	-2.52976	4.12489	8.5678	0.00342161	0.086996
AT2G23100	-1.34077	-2.53286	1.86924	21.9761	2.76074e-06	0.00111927
AT1G09210	-1.34229	-2.53553	7.93109	9.70726	0.00183542	0.0621368
AT2G35290	-1.34422	-2.53893	0.446299	7.31112	0.00685294	0.128785
AT2G17840	-1.34437	-2.53919	6.78982	4.6845	0.0304359	0.266328
AT5G50200	-1.34465	-2.53969	4.97493	8.24738	0.0040811	0.0968726
AT1G74290	-1.34541	-2.54103	1.72463	7.87682	0.00500724	0.110005
AT2G23340	-1.34781	-2.54525	3.5826	7.00629	0.00812239	0.14043
AT5G17330	-1.35087	-2.55066	4.24978	11.3162	0.000768338	0.0391242
AT3G53830	-1.35633	-2.56034	2.36983	6.2467	0.0124425	0.174796
AT1G07450	-1.35693	-2.5614	-0.79885	3.18523	0.0743067	0.391567
AT5G50550	-1.3594	-2.56578	-0.274835	3.95558	0.0467162	0.320631
AT1G34180	-1.37109	-2.58666	2.14806	7.01813	0.00806884	0.139895
AT4G17480	-1.37208	-2.58843	0.509091	4.50495	0.0337968	0.279549
AT3G21520	-1.37386	-2.59164	-0.630008	1.80334	0.17931	0.552705
AT3G50280	-1.37483	-2.59338	1.67522	1.4567	0.227457	0.607346
AT5G10300	-1.37656	-2.59648	3.33234	4.90015	0.0268544	0.252845
AT1G72416	-1.37666	-2.59667	4.39323	11.4766	0.000704785	0.0379685
AT1G77640	-1.377	-2.59729	1.12205	4.85897	0.0275027	0.255582
AT4G34131	-1.37702	-2.59732	3.25833	6.26859	0.0122897	0.173721
AT1G19570	-1.37832	-2.59965	8.1534	6.61488	0.010113	0.157027
AT4G30450	-1.37934	-2.60149	2.72572	3.713	0.0539904	0.341896
AT5G22540	-1.38672	-2.61483	1.05383	3.05711	0.0803843	0.401542
AT1G26730	-1.38732	-2.61593	3.14968	7.94558	0.00482049	0.107685
AT3G54960	-1.38762	-2.61647	6.08432	6.81459	0.00904162	0.14819
AT1G01120	-1.38867	-2.61837	5.94781	10.6346	0.00110992	0.0483112
AT3G26210	-1.39075	-2.62215	6.11115	5.07621	0.0242563	0.241439
AT2G23120	-1.39642	-2.63248	7.0297	11.8232	0.000584973	0.034406
AT5G62520	-1.39647	-2.63256	0.668563	3.15876	0.0755204	0.393833
AT1G65500	-1.39776	-2.63492	4.86432	1.97978	0.159414	0.529367
AT5G62070	-1.39992	-2.63887	4.4155	6.26651	0.0123041	0.173745
AT3G16400	-1.40016	-2.63931	6.24371	9.51105	0.00204239	0.066069
AT2G02010	-1.4007	-2.6403	4.33877	2.11299	0.146054	0.512344
AT1G72120	-1.403	-2.64452	3.48177	4.6077	0.0318287	0.272612
AT2G28210	-1.40305	-2.6446	4.05501	2.3675	0.123885	0.481599
AT2G29450	-1.40542	-2.64895	7.00591	5.73996	0.0165831	0.202569
AT4G03400	-1.4065	-2.65093	5.20664	17.4387	2.96721e-05	0.00599442
AT4G17340	-1.40687	-2.65161	6.27689	11.0593	0.000882419	0.0417319
AT1G10417	-1.40805	-2.65378	0.253584	7.15455	0.00747742	0.134797
AT5G25610	-1.40805	-2.65378	8.23538	8.87933	0.00288418	0.0794153
AT4G27970	-1.40864	-2.65486	1.08743	6.36279	0.0116538	0.168271
AT2G31730	-1.40957	-2.65658	3.21734	32.9715	9.35218e-09	1.4485e-05
AT1G20350	-1.41059	-2.65847	2.09581	8.91949	0.00282143	0.078644
AT4G13180	-1.41246	-2.66191	5.09265	9.70892	0.00183375	0.0621368
AT1G53880	-1.41313	-2.66313	0.00840487	3.10302	0.0781471	0.398183
AT5G37550	-1.41576	-2.66799	0.393251	8.44589	0.0036587	0.090067
AT1G20070	-1.41681	-2.66995	2.18781	7.2827	0.00696218	0.129919
AT4G23130	-1.41919	-2.67434	4.19274	3.80332	0.051151	0.333356
AT3G28540	-1.41948	-2.67488	6.50793	3.76677	0.0522803	0.336455
AT3G09270	-1.42595	-2.68691	2.62172	3.68049	0.0550528	0.344168
AT1G54050	-1.42946	-2.69346	1.84711	3.97353	0.0462208	0.319658
AT1G76960	-1.43017	-2.69478	6.08522	2.46437	0.116455	0.470916
AT1G23840	-1.43099	-2.69633	2.71294	4.94658	0.0261424	0.249887
AT2G17230	-1.43221	-2.69859	5.59531	30.8641	2.76739e-08	2.70709e-05
AT5G44574	-1.4369	-2.70739	0.00983584	2.98814	0.0838763	0.409512
AT2G16630	-1.43807	-2.70958	3.30693	9.8557	0.00169306	0.059048
AT1G30135	-1.44093	-2.71496	1.33709	3.38314	0.0658665	0.372052
AT2G46270	-1.44121	-2.71548	4.42094	8.61969	0.00332548	0.0854875
AT4G24000	-1.44254	-2.718	4.3243	2.26979	0.131917	0.493423
AT5G15650	-1.44375	-2.72027	7.669	8.04887	0.00455319	0.103835
AT3G44735	-1.44388	-2.72052	3.18224	9.98726	0.00157627	0.0572911
AT3G59930	-1.44504	-2.7227	0.190189	6.13141	0.0132801	0.180559
AT3G21890	-1.4453	-2.72319	-0.417658	4.82586	0.0280359	0.257194
AT4G38400	-1.44586	-2.72425	1.81744	15.4764	8.35407e-05	0.0108338
AT5G63600	-1.44686	-2.72614	1.94432	3.09269	0.0786447	0.398759
AT4G21920	-1.4487	-2.72962	1.15247	5.62753	0.0176805	0.20753
AT1G65390	-1.44889	-2.72998	3.55274	2.64708	0.10374	0.447982
AT1G11740	-1.44966	-2.73145	0.896855	9.45401	0.00210688	0.0672825
AT5G49680	-1.45399	-2.73965	3.81632	6.68626	0.0097159	0.153051
AT5G01850	-1.45503	-2.74162	4.24323	6.94444	0.00840803	0.142593
AT1G52000	-1.45898	-2.74914	6.95241	2.76612	0.0962795	0.433912
AT1G17170	-1.4612	-2.75337	5.13755	5.71236	0.0168458	0.203894
AT1G02460	-1.46196	-2.75482	1.94079	3.78938	0.0515787	0.334345
AT4G29520	-1.46383	-2.7584	5.32683	7.1676	0.00742319	0.134602
AT4G05120	-1.4677	-2.7658	2.38181	7.53185	0.00606176	0.121134
AT1G65690	-1.47025	-2.77069	4.05507	2.29656	0.129661	0.489504
AT5G12330	-1.4708	-2.77175	-0.0888758	2.82369	0.0928826	0.427105
AT1G51830	-1.47247	-2.77496	1.1607	3.46961	0.0625061	0.364522
AT1G56550	-1.47309	-2.77615	1.1787	4.96276	0.0258989	0.24902
AT4G15610	-1.477	-2.78369	5.25817	6.44298	0.0111391	0.165081
AT1G70270	-1.48556	-2.80026	-1.07929	4.94778	0.0261242	0.249887
AT1G29640	-1.49065	-2.81016	0.974924	5.4681	0.0193667	0.215718
AT1G07430	-1.4934	-2.81552	2.01086	2.22979	0.135372	0.498531
AT5G07310	-1.49424	-2.81716	1.52343	3.56918	0.0588614	0.354848
AT1G33960	-1.49682	-2.8222	6.01599	1.57794	0.209058	0.585962
AT4G03450	-1.49768	-2.82389	3.84782	1.67621	0.195429	0.572421
AT1G51890	-1.49771	-2.82395	4.65459	2.1148	0.145881	0.512138
AT5G56795	-1.50696	-2.8421	-0.454087	5.61477	0.0178097	0.20753
AT1G70130	-1.51128	-2.85063	0.932164	3.06827	0.0798346	0.400384
AT2G34940	-1.51278	-2.85359	1.79494	3.19505	0.0738615	0.390539
AT1G13420	-1.51531	-2.8586	-1.03095	4.46194	0.034658	0.282668
AT5G65140	-1.51577	-2.85951	2.52204	5.70754	0.0168922	0.203894
AT2G20142	-1.51611	-2.86019	4.16242	3.73261	0.0533601	0.340212
AT1G79180	-1.5173	-2.86255	-0.198021	3.12982	0.076872	0.396323
AT3G11480	-1.51749	-2.86293	4.33532	2.37486	0.123303	0.480543
AT3G14280	-1.51847	-2.86488	2.14447	3.82686	0.0504372	0.332185
AT2G22470	-1.52191	-2.87171	5.62465	5.01342	0.0251516	0.246035
AT4G25000	-1.52261	-2.8731	1.99322	8.24219	0.00409278	0.0969089
AT2G29480	-1.5243	-2.87647	1.30442	2.02475	0.154755	0.522645
AT5G43420	-1.52638	-2.88061	3.3534	4.15175	0.0415916	0.308345
AT4G21440	-1.52726	-2.88237	0.481525	4.21214	0.0401356	0.303024
AT1G64200	-1.52753	-2.88291	4.4355	9.9754	0.00158646	0.0572911
AT3G23630	-1.54158	-2.91114	0.97474	2.49559	0.114166	0.466759
AT4G21570	-1.5416	-2.91117	5.99874	6.95646	0.00835172	0.142531
AT2G34930	-1.54165	-2.91128	4.91645	7.70548	0.00550534	0.116744
AT2G38760	-1.54851	-2.92516	2.45064	5.75794	0.0164143	0.201713
AT4G23200	-1.5508	-2.9298	3.94769	18.2159	1.9723e-05	0.00436394
AT2G32140	-1.5515	-2.93122	3.23391	2.73106	0.0984142	0.438928
AT1G04680	-1.55235	-2.93294	5.31769	7.17769	0.00738159	0.134241
AT2G01610	-1.55921	-2.94692	1.42253	2.55701	0.109806	0.457798
AT4G16140	-1.55998	-2.9485	2.99353	12.6237	0.000380881	0.0262187
AT5G19340	-1.5605	-2.94956	-0.103854	7.44431	0.00636374	0.12385
AT4G31800	-1.5611	-2.95079	6.54675	9.95075	0.00160784	0.0572911
AT3G11340	-1.56152	-2.95164	4.24627	0.940078	0.332258	0.690523
AT4G30470	-1.56289	-2.95444	4.60045	13.351	0.000258283	0.0211614
AT3G23730	-1.56307	-2.95481	3.63031	34.1381	5.13356e-09	8.67385e-06
AT3G50770	-1.56342	-2.95554	6.32157	3.60449	0.0576237	0.351228
AT2G39420	-1.56444	-2.95763	5.39822	5.07757	0.0242373	0.241412
AT5G52570	-1.56801	-2.96495	3.11261	12.0687	0.000512744	0.0317662
AT1G76470	-1.57039	-2.96985	2.99485	1.53575	0.215251	0.594161
AT1G22440	-1.57562	-2.98064	0.481344	2.49075	0.114517	0.4678
AT3G16470	-1.57675	-2.98296	7.52377	6.90594	0.00859096	0.144542
AT1G51790	-1.57694	-2.98337	4.19554	6.04526	0.0139437	0.184977
AT3G17180	-1.58446	-2.99896	-0.366616	1.59624	0.206437	0.583487
AT3G62280	-1.58565	-3.00143	-0.951932	1.69905	0.192412	0.569453
AT5G66620	-1.58887	-3.00814	3.38351	11.6795	0.000631917	0.0351835
AT5G45950	-1.58917	-3.00876	3.22428	5.49195	0.0191043	0.214546
AT1G52827	-1.59426	-3.0194	1.37595	7.8523	0.00507562	0.110983
AT5G40540	-1.59455	-3.02001	2.202	10.3524	0.00129306	0.0534063
AT2G18500	-1.59629	-3.02364	-0.218222	5.78693	0.0161458	0.199525
AT5G11210	-1.59731	-3.02579	2.19601	2.63048	0.10483	0.45039
AT1G44350	-1.60031	-3.03209	5.10594	5.96743	0.0145725	0.18848
AT2G20560	-1.6004	-3.03228	3.73406	5.10423	0.0238676	0.240045
AT3G23250	-1.60282	-3.03736	4.01105	2.24851	0.133744	0.496632
AT1G51820	-1.60319	-3.03815	3.99725	7.36266	0.00665922	0.127465
AT1G53100	-1.60462	-3.04116	0.354035	3.5448	0.0597323	0.357091
AT3G46700	-1.613	-3.05887	2.00102	4.98112	0.0256254	0.248008
AT5G12340	-1.61672	-3.06678	0.444888	2.28465	0.13066	0.490891
AT1G51760	-1.6256	-3.0857	7.59429	6.55352	0.0104677	0.159443
AT5G52320	-1.62654	-3.08772	4.46242	3.697	0.0545103	0.343074
AT3G54820	-1.62704	-3.08879	2.44239	6.71197	0.00957677	0.151613
AT4G23450	-1.63132	-3.09797	-0.184695	8.22193	0.00413872	0.097617
AT1G53920	-1.63941	-3.11538	1.85684	11.5288	0.000685267	0.0371323
AT3G12145	-1.64504	-3.12757	5.29862	4.50721	0.0337523	0.279469
AT5G65870	-1.65334	-3.14561	3.68622	4.29919	0.0381306	0.297553
AT4G37900	-1.65469	-3.14855	2.18335	8.51873	0.00351509	0.0881785
AT2G46140	-1.65473	-3.14863	3.03285	8.33103	0.00389736	0.0935871
AT5G06870	-1.65699	-3.15359	6.65317	5.74492	0.0165364	0.202468
AT1G19180	-1.65834	-3.15654	6.22311	3.51629	0.0607682	0.35878
AT5G01420	-1.66488	-3.17087	-0.839672	3.72759	0.0535205	0.340639
AT3G13950	-1.6651	-3.17136	2.87072	2.73966	0.0978859	0.437395
AT5G16360	-1.6651	-3.17136	0.929642	9.98416	0.00157893	0.0572911
AT5G13200	-1.66645	-3.17434	4.91128	6.06193	0.0138126	0.183736
AT5G28540	-1.66758	-3.1768	9.32923	8.35645	0.0038432	0.0932812
AT3G48850	-1.66765	-3.17696	2.98591	1.59929	0.206004	0.583119
AT1G74310	-1.66837	-3.17855	4.38812	7.43683	0.00639023	0.124099
AT3G62600	-1.66839	-3.17859	7.08881	8.3005	0.00396341	0.0949277
AT1G76040	-1.66867	-3.17922	5.62548	6.31783	0.011953	0.17076
AT5G42650	-1.67312	-3.18904	8.69592	6.31266	0.0119879	0.170812
AT2G29470	-1.67373	-3.19038	3.67724	2.27745	0.131268	0.49209
AT4G08870	-1.67582	-3.19501	8.29391	5.57569	0.0182115	0.209866
AT2G46150	-1.67628	-3.19602	1.06106	3.1212	0.07728	0.396775
AT2G23130	-1.67929	-3.2027	4.5746	40.3873	2.08295e-10	4.83921e-07
AT3G09940	-1.68009	-3.20447	4.10022	1.61044	0.20443	0.582164
AT4G11650	-1.68258	-3.21002	0.349188	2.10341	0.146971	0.513165
AT4G23150	-1.69153	-3.22999	3.61404	2.03548	0.153666	0.52172
AT3G17130	-1.69335	-3.23406	0.216636	4.95789	0.0259719	0.249524
AT1G51800	-1.69373	-3.23492	5.35065	4.01113	0.0452009	0.316939
AT4G14130	-1.69609	-3.24021	2.29056	6.70526	0.00961287	0.151926
AT5G59480	-1.69724	-3.24279	4.26116	7.46986	0.00627404	0.122876
AT1G48100	-1.69944	-3.24774	1.04199	9.94866	0.00160966	0.0572911
AT4G21830	-1.70468	-3.25956	4.18863	1.20987	0.271357	0.640773
AT3G04620	-1.70765	-3.26629	1.44479	8.98317	0.00272477	0.0775537
AT1G01470	-1.70881	-3.26891	6.36512	13.5708	0.000229728	0.01932
AT2G31010	-1.7135	-3.27956	3.87055	20.0853	7.40636e-06	0.00215085
AT4G20460	-1.71541	-3.2839	1.68913	7.61573	0.00578613	0.120158
AT5G44585	-1.71857	-3.29109	1.12859	6.59118	0.0102485	0.158262
AT2G17120	-1.71909	-3.29229	5.80216	7.38756	0.00656763	0.126493
AT1G17180	-1.71988	-3.29409	2.35263	3.20107	0.0735899	0.390168
AT5G53120	-1.7199	-3.29413	5.48028	8.78206	0.00304208	0.0817053
AT5G60950	-1.72515	-3.30613	3.90255	9.49054	0.00206534	0.0665082
AT2G44010	-1.72725	-3.31095	-0.851845	3.3665	0.0665349	0.374166
AT4G25790	-1.72737	-3.31124	-0.201394	3.39527	0.0653838	0.370721
AT1G72140	-1.73452	-3.32769	-0.0318552	5.07215	0.0243132	0.241496
AT2G29490	-1.73598	-3.33105	3.6737	4.83382	0.0279068	0.256765
AT1G65240	-1.73918	-3.33844	1.32117	4.82212	0.0280967	0.257292
AT1G30720	-1.74219	-3.34543	3.1925	6.06381	0.013798	0.183703
AT5G48290	-1.74244	-3.346	-0.274827	5.28542	0.0215047	0.228144
AT1G06620	-1.75063	-3.36504	4.65607	5.65861	0.0173699	0.206154
AT5G61790	-1.75237	-3.36912	8.83013	9.47152	0.00208686	0.066873
AT2G36830	-1.75258	-3.3696	8.3465	8.49447	0.00356228	0.0884682
AT4G11470	-1.75414	-3.37325	-0.0646977	2.14263	0.143256	0.509143
AT2G25470	-1.75787	-3.38198	2.17904	4.64618	0.0311227	0.269923
AT1G30730	-1.76429	-3.39707	2.5514	3.08724	0.0789087	0.399073
AT4G28140	-1.76469	-3.39801	-0.470278	2.90973	0.0880468	0.418099
AT3G57240	-1.76967	-3.40976	4.89356	1.73094	0.18829	0.564585
AT1G35230	-1.7718	-3.41479	4.47544	4.18532	0.0407755	0.305392
AT1G76620	-1.77448	-3.42114	1.7576	6.1909	0.0128409	0.177048
AT5G65390	-1.77499	-3.42235	2.63433	16.5565	4.72222e-05	0.00746277
AT1G68290	-1.77875	-3.43129	2.17079	11.2022	0.000816988	0.0400647
AT1G44608	-1.77896	-3.43179	-1.25039	4.75623	0.0291925	0.260977
AT2G19190	-1.78521	-3.44668	3.91845	2.1281	0.14462	0.510882
AT4G18425	-1.78769	-3.45261	0.347628	4.36457	0.0366937	0.291803
AT1G60270	-1.79096	-3.46046	1.77528	6.90137	0.00861299	0.144542
AT2G22770	-1.7922	-3.46343	2.92008	7.26988	0.00701206	0.130457
AT5G17000	-1.79558	-3.47155	5.0701	13.1979	0.000280263	0.0222618
AT4G23210	-1.79776	-3.4768	3.81662	2.23998	0.134483	0.497172
AT5G40010	-1.80223	-3.48759	-0.81676	2.52939	0.111743	0.461901
AT1G17420	-1.81393	-3.51599	6.83177	4.93077	0.0263826	0.250764
AT3G06490	-1.81518	-3.51903	0.767408	6.95833	0.00834299	0.142521
AT1G73325	-1.81541	-3.5196	3.28687	2.9653	0.0850689	0.4111
AT2G37750	-1.816	-3.52104	0.170965	12.5269	0.000401135	0.0268183
AT1G78860	-1.81752	-3.52475	2.08454	6.89991	0.00862003	0.144542
AT5G03160	-1.81964	-3.52993	5.69975	10.7111	0.00106496	0.0470152
AT3G15340	-1.8206	-3.53229	0.80621	7.33654	0.00675667	0.128012
AT1G26770	-1.82177	-3.53514	4.12683	9.26922	0.00233036	0.070198
AT3G22560	-1.82338	-3.53909	-0.965468	1.28604	0.256779	0.629427
AT1G29330	-1.82338	-3.5391	3.56066	13.0029	0.000311014	0.0238864
AT5G19880	-1.82347	-3.53931	0.841822	3.96449	0.0464697	0.320631
AT5G15970	-1.82469	-3.5423	7.12215	6.75443	0.00935154	0.149998
AT5G52730	-1.82495	-3.54296	-1.01055	1.29582	0.254978	0.628599
AT5G12420	-1.82507	-3.54324	2.86375	10.5702	0.00114928	0.0495605
AT1G75830	-1.82544	-3.54416	-0.800128	1.29881	0.254431	0.62767
AT5G46360	-1.82589	-3.54526	-0.713529	1.30151	0.253938	0.627473
AT1G68630	-1.82695	-3.54787	0.0441733	1.30783	0.252788	0.625936
AT3G53600	-1.82708	-3.54818	-0.792832	1.30858	0.252653	0.625936
AT3G47380	-1.82736	-3.54886	1.2162	3.7379	0.0531914	0.339497
AT1G33840	-1.82761	-3.54949	-0.873748	1.31169	0.252088	0.625542
AT1G66870	-1.8277	-3.54972	-0.133781	1.31223	0.251991	0.625542
AT5G40590	-1.82772	-3.54975	-1.08755	1.3123	0.251979	0.625542
AT5G48510	-1.82789	-3.55018	-1.21374	1.31332	0.251794	0.625529
AT3G13432	-1.82793	-3.55028	-1.10776	1.31357	0.25175	0.625529
AT5G43410	-1.8283	-3.55118	-0.334372	1.31567	0.25137	0.625529
AT2G23960	-1.82901	-3.55293	1.02757	1.3155	0.251402	0.625529
AT1G57630	-1.82919	-3.55337	3.82403	2.44407	0.11797	0.47254
AT3G27170	-1.83387	-3.56492	3.93387	12.5523	0.000395711	0.026719
AT2G04570	-1.83539	-3.56868	2.705	12.904	0.000327885	0.0245901
AT4G13410	-1.83556	-3.56911	1.68501	5.44847	0.0195855	0.217017
AT5G42860	-1.84016	-3.58051	2.46269	6.55067	0.0104845	0.159443
AT5G53110	-1.84509	-3.59276	1.86835	3.56356	0.0590608	0.355407
AT2G39210	-1.85092	-3.60729	6.07774	8.43791	0.00367477	0.0903431
AT1G57650	-1.85128	-3.6082	-0.287084	3.24345	0.0717093	0.38598
AT1G20450	-1.85443	-3.61609	7.96522	7.78824	0.00525875	0.113518
AT2G47190	-1.85486	-3.61716	1.60438	3.9769	0.0461283	0.319579
AT3G54400	-1.85618	-3.62049	5.29704	9.0316	0.00265352	0.0767005
AT1G66570	-1.85642	-3.62108	2.81091	2.09023	0.148243	0.514317
AT2G23620	-1.85694	-3.62238	0.910799	8.76048	0.00307829	0.0817907
AT4G24960	-1.8579	-3.6248	4.28502	7.06551	0.00785819	0.138644
AT2G47780	-1.86062	-3.63164	-0.432503	3.70222	0.0543402	0.342594
AT1G09935	-1.86249	-3.63634	-0.947442	3.37	0.0663937	0.374051
AT1G47480	-1.86312	-3.63794	1.18984	9.02692	0.00266032	0.0767776
AT5G38030	-1.8687	-3.65202	-0.537331	2.37587	0.123223	0.480454
AT4G15270	-1.87048	-3.65654	-0.426851	4.41881	0.0355448	0.286001
AT5G12110	-1.8706	-3.65685	3.26386	11.4031	0.000733236	0.0385626
AT3G24900	-1.8731	-3.6632	1.89042	5.1669	0.0230212	0.235617
AT3G05390	-1.87429	-3.66621	-0.90452	2.49937	0.113892	0.466442
AT5G12970	-1.87721	-3.67364	-1.19004	2.45307	0.117295	0.471836
AT1G33030	-1.89201	-3.71152	2.43279	4.97452	0.0257233	0.248203
AT4G27560	-1.89428	-3.71738	4.92297	6.57936	0.0103168	0.158652
AT1G14360	-1.89485	-3.71883	5.21812	8.94208	0.00278675	0.0782395
AT4G21840	-1.89904	-3.72966	1.4693	1.49599	0.221289	0.601033
AT3G51440	-1.90043	-3.73324	3.66442	11.3372	0.000759681	0.039112
AT2G06050	-1.91203	-3.76338	6.78772	5.83171	0.0157398	0.196997
AT3G24090	-1.91217	-3.76375	3.26816	7.80005	0.00522448	0.113173
AT1G17345	-1.91694	-3.7762	-0.710621	4.34846	0.0370425	0.293189
AT1G26410	-1.9214	-3.78791	0.413146	3.94802	0.0469267	0.321481
AT1G20900	-1.92216	-3.78991	0.397967	10.054	0.00152021	0.0571954
AT2G28570	-1.92491	-3.79712	2.92476	13.4723	0.000242107	0.0200884
AT4G17660	-1.9319	-3.81557	1.41053	3.22896	0.0723467	0.387075
AT1G02400	-1.93477	-3.82317	2.26344	4.85486	0.0275684	0.255809
AT2G32680	-1.94116	-3.84014	6.27906	3.42826	0.0640897	0.368214
AT4G15280	-1.94944	-3.86225	1.58858	6.34042	0.0118017	0.169113
AT5G22570	-1.95394	-3.87431	3.4061	1.90225	0.167826	0.539634
AT4G08950	-1.96149	-3.89465	6.35809	30.0985	4.10641e-08	3.81609e-05
AT1G33260	-1.96456	-3.90295	3.14526	12.8744	0.000333107	0.0246444
AT1G24070	-1.97273	-3.9251	3.24757	4.70715	0.0300374	0.264085
AT4G34230	-1.97506	-3.93145	6.50065	8.75139	0.00309367	0.0817907
AT4G30460	-1.98221	-3.95097	3.81446	6.71376	0.00956719	0.151591
AT5G53760	-1.98541	-3.95976	3.25783	8.70045	0.00318132	0.0832788
AT3G48660	-1.99207	-3.97808	-0.400934	13.9446	0.000188275	0.0169047
AT3G04010	-1.99322	-3.98124	2.73829	9.7563	0.0017871	0.0612822
AT3G25770	-1.9934	-3.98174	8.72787	6.31185	0.0119934	0.170812
AT1G30250	-2.01653	-4.0461	0.0875271	5.33826	0.0208623	0.224425
AT5G01840	-2.0215	-4.06007	1.92105	12.2187	0.000473117	0.0296073
AT1G65610	-2.02172	-4.06067	4.40916	8.63676	0.00329446	0.0851612
AT4G18280	-2.02202	-4.06153	2.69013	7.52813	0.00607428	0.121134
AT1G80120	-2.02248	-4.06283	2.49585	8.8706	0.002898	0.0795868
AT3G45140	-2.02319	-4.06481	10.8324	4.1415	0.041844	0.309107
AT3G22910	-2.02621	-4.07334	3.45186	7.12278	0.00761107	0.136149
AT1G15010	-2.02931	-4.0821	2.52021	8.91614	0.00282661	0.078644
AT3G50760	-2.03368	-4.09448	3.59557	4.60098	0.0319536	0.272703
AT4G14640	-2.04026	-4.11321	0.474532	3.45859	0.0629239	0.365306
AT5G24140	-2.04972	-4.14026	-0.323699	7.43148	0.00640926	0.124168
AT2G38870	-2.05638	-4.1594	7.16285	5.06498	0.0244139	0.241875
AT1G11100	-2.0571	-4.1615	0.337398	8.1217	0.00437385	0.101512
AT1G66460	-2.06687	-4.18977	0.972111	5.29147	0.0214301	0.227991
AT3G53232	-2.06991	-4.19859	0.718393	4.71903	0.0298306	0.263552
AT3G22620	-2.07203	-4.20479	-0.861305	4.79605	0.028525	0.258611
AT1G04980	-2.07288	-4.20725	5.77368	11.4704	0.000707151	0.0379859
AT1G19250	-2.07475	-4.21273	5.36279	2.40607	0.120866	0.476007
AT5G42020	-2.07644	-4.21764	8.78173	9.1362	0.00250602	0.0744039
AT5G67210	-2.07949	-4.22657	2.14682	10.0916	0.00148945	0.0567822
AT4G17800	-2.08044	-4.22935	-1.11865	6.247	0.0124404	0.174796
AT1G28480	-2.08411	-4.24013	3.48549	3.17975	0.0745561	0.392149
AT3G57460	-2.09381	-4.26873	3.63889	2.06066	0.151145	0.518682
AT1G45145	-2.09568	-4.27428	5.89596	4.86158	0.0274612	0.255582
AT1G02920	-2.11039	-4.31807	8.36801	5.58908	0.0180728	0.209284
AT2G04515	-2.11054	-4.31854	1.0953	3.17785	0.0746429	0.392233
AT3G02885	-2.11277	-4.32522	-0.950235	3.27572	0.0703119	0.38267
AT4G15248	-2.1198	-4.34633	-0.50093	11.759	0.000605505	0.0347097
AT2G13810	-2.12645	-4.36641	2.75057	2.41233	0.120383	0.475524
AT1G33950	-2.12862	-4.37299	-0.494375	4.00212	0.0454431	0.31784
AT3G09440	-2.12877	-4.37346	8.52863	5.86788	0.0154196	0.194788
AT3G46660	-2.13058	-4.37892	4.3233	13.1464	0.000288069	0.022708
AT5G07760	-2.13183	-4.38274	-0.666996	7.21489	0.00723012	0.132337
AT4G23280	-2.13425	-4.3901	0.692424	3.36383	0.0666429	0.374328
AT4G37530	-2.13786	-4.4011	5.75375	12.506	0.000405657	0.0268662
AT1G62440	-2.13909	-4.40484	0.330005	12.4504	0.0004179	0.0273052
AT3G53230	-2.14064	-4.40958	4.81467	10.0305	0.00153966	0.0572911
AT5G67310	-2.15462	-4.45252	1.03686	6.62975	0.0100289	0.156374
AT4G23600	-2.16629	-4.48868	8.96735	5.57551	0.0182133	0.209866
AT1G71770	-2.16667	-4.48984	-0.102562	5.95778	0.0146525	0.188987
AT5G58700	-2.17286	-4.50918	2.47506	7.53835	0.00603993	0.121134
AT3G10815	-2.17625	-4.51978	0.567511	7.96558	0.00476753	0.106758
AT2G21510	-2.17722	-4.52282	0.816585	4.18606	0.0407577	0.305392
AT3G54420	-2.1779	-4.52495	3.04291	9.38443	0.00218836	0.068243
AT4G15210	-2.18499	-4.54724	5.02905	2.82426	0.0928497	0.427105
AT5G38710	-2.19291	-4.57226	3.97856	7.17519	0.00739185	0.134296
AT4G23230	-2.19454	-4.57744	3.35466	7.45036	0.00634238	0.123815
AT5G03210	-2.19755	-4.58699	2.70442	2.50888	0.113207	0.4655
AT1G62320	-2.19943	-4.59299	-1.13618	3.8441	0.0499214	0.329957
AT3G25010	-2.20111	-4.59832	6.08437	10.1604	0.00143489	0.056145
AT4G11350	-2.20612	-4.61434	1.22217	5.12431	0.0235929	0.238206
AT4G01080	-2.209	-4.62355	4.85233	9.19767	0.00242323	0.0725252
AT3G28210	-2.21115	-4.63045	3.91143	9.68199	0.00186083	0.0625991
AT3G60966	-2.2136	-4.6383	0.671058	8.86286	0.00291031	0.0796628
AT2G32510	-2.22885	-4.68761	0.545563	7.99587	0.00468841	0.106008
AT1G51090	-2.23549	-4.70921	2.20414	5.8331	0.0157274	0.196997
AT4G00700	-2.23853	-4.71915	3.90365	4.57444	0.0324523	0.274288
AT2G14610	-2.23981	-4.72333	6.88602	3.33505	0.0678185	0.376598
AT4G35110	-2.24084	-4.72671	4.05952	9.09973	0.00255647	0.0754595
AT3G13790	-2.24745	-4.74841	7.07471	8.09455	0.00443986	0.102254
AT5G40210	-2.25003	-4.75692	-0.0415592	6.77548	0.00924186	0.14978
AT1G60190	-2.26146	-4.79478	2.36002	4.03874	0.0444671	0.315927
AT1G12160	-2.26542	-4.80795	-0.812734	5.53065	0.0186861	0.212546
AT1G47890	-2.2768	-4.84603	1.37267	6.57445	0.0103453	0.158776
AT2G29460	-2.27992	-4.8565	5.54651	3.91702	0.0477995	0.323536
AT4G14746	-2.2822	-4.86418	3.52054	12.6898	0.000367648	0.0256884
AT2G37770	-2.2896	-4.88921	4.92794	3.91151	0.0479564	0.323885
AT5G25450	-2.29459	-4.90615	0.871643	6.12035	0.0133634	0.181258
AT2G35000	-2.29489	-4.90718	-0.514649	5.33325	0.0209224	0.224545
AT3G22600	-2.30158	-4.92998	4.83406	4.10237	0.0428231	0.311755
AT2G02810	-2.30411	-4.93864	4.55992	11.2215	0.000808551	0.0397991
AT5G59530	-2.31723	-4.98374	-0.0977682	3.43067	0.0639963	0.368214
AT4G21850	-2.31957	-4.99184	5.00869	3.57929	0.0585043	0.353888
AT5G54400	-2.32102	-4.99684	-0.97493	4.13451	0.0420173	0.309532
AT3G49620	-2.32865	-5.02334	6.4176	12.8292	0.000341251	0.024685
AT5G65280	-2.32929	-5.02557	2.66887	11.7969	0.000593296	0.0345674
AT1G16850	-2.32948	-5.02624	1.23428	4.77643	0.0288519	0.25977
AT2G39410	-2.33448	-5.04369	-1.35683	4.44078	0.0350902	0.284304
AT4G36010	-2.34498	-5.08054	3.53341	8.49703	0.00355727	0.0884682
AT5G60250	-2.34592	-5.08383	6.90652e-05	12.732	0.00035945	0.02552
AT4G34420	-2.35341	-5.1103	-0.922139	9.50889	0.00204479	0.066069
AT2G43620	-2.35772	-5.12559	6.77582	4.06681	0.0437337	0.314281
AT1G54000	-2.36466	-5.15033	1.39469	5.14136	0.0233623	0.236757
AT3G45130	-2.37396	-5.18364	2.61786	6.39693	0.0114318	0.166553
AT3G13610	-2.37935	-5.20302	1.05222	3.52979	0.0602755	0.357574
AT2G38340	-2.38198	-5.21253	0.193243	6.45392	0.0110708	0.164406
AT4G20000	-2.38249	-5.21437	1.36809	6.76771	0.00928221	0.14978
AT2G45080	-2.38349	-5.21797	-0.657063	6.40932	0.0113523	0.166189
AT5G01380	-2.39159	-5.24736	1.70931	7.88681	0.00497967	0.109659
AT3G28007	-2.40026	-5.27897	1.12761	5.75728	0.0164205	0.201713
AT3G08970	-2.40696	-5.30356	3.19128	7.86666	0.00503547	0.110365
AT1G17380	-2.4071	-5.30408	4.46692	7.71833	0.0054663	0.11651
AT3G43250	-2.42151	-5.3573	0.937289	3.91418	0.0478802	0.323719
AT1G66700	-2.42235	-5.36043	2.50011	3.93688	0.0472383	0.32237
AT3G29575	-2.43584	-5.41078	3.21591	7.76544	0.00532552	0.114032
AT3G49110	-2.43661	-5.41367	2.92181	10.9275	0.000947482	0.0433742
AT4G25070	-2.44531	-5.44642	2.85512	9.60521	0.00194026	0.0638261
AT3G55940	-2.45314	-5.47608	-0.0740911	7.32908	0.00678478	0.128283
AT5G24530	-2.4551	-5.48352	7.69345	10.2135	0.00139419	0.0553282
AT1G26390	-2.45742	-5.49233	4.56367	3.75131	0.0527662	0.337827
AT1G75040	-2.48792	-5.60967	6.78927	7.77715	0.00529112	0.113867
AT1G04600	-2.4894	-5.61543	1.12988	5.90061	0.0151356	0.192324
AT3G52310	-2.49526	-5.6383	1.66523	8.7633	0.00307353	0.0817907
AT3G60470	-2.50956	-5.69448	0.323021	5.32926	0.0209702	0.224901
AT1G49450	-2.50986	-5.69565	0.379383	7.69548	0.00553592	0.117102
AT4G35170	-2.5147	-5.71479	-0.426372	5.53928	0.0185942	0.212041
AT1G01480	-2.51483	-5.71532	2.82617	6.76805	0.00928042	0.14978
AT1G02580	-2.516	-5.71994	0.150529	5.5764	0.0182041	0.209866
AT1G61120	-2.52148	-5.74171	7.46818	4.14808	0.0416819	0.308522
AT4G23310	-2.5247	-5.75453	1.64163	10.0462	0.00152665	0.0572911
AT1G59860	-2.53079	-5.77889	1.54557	7.4472	0.00635352	0.123815
AT5G54165	-2.54132	-5.8212	0.281297	7.8191	0.00516969	0.112379
AT4G21120	-2.54732	-5.84549	3.07143	8.58935	0.00338135	0.08609
AT2G18660	-2.56384	-5.91279	3.61305	3.08746	0.078898	0.399073
AT4G04500	-2.58348	-5.99383	1.8805	3.19388	0.0739144	0.390609
AT3G28740	-2.58389	-5.99553	3.23408	4.68452	0.0304356	0.266328
AT1G76790	-2.58896	-6.01664	4.18123	6.41887	0.0112914	0.16603
AT1G26560	-2.59063	-6.02361	4.81886	10.2931	0.0013353	0.054353
AT5G41900	-2.59534	-6.04331	1.58657	11.7515	0.000607943	0.0347097
AT1G61810	-2.59868	-6.05731	0.0148307	2.4977	0.114012	0.466634
AT4G04510	-2.59933	-6.06004	1.39095	6.21025	0.0127013	0.176432
AT4G08780	-2.60589	-6.08768	-1.32331	2.58943	0.107579	0.454218
AT4G11290	-2.606	-6.08814	0.24476	2.51497	0.112769	0.464336
AT1G76480	-2.60672	-6.09118	-1.13888	2.59935	0.106907	0.453583
AT3G47050	-2.60683	-6.09164	-0.471058	2.60065	0.10682	0.453485
AT3G20470	-2.60704	-6.09251	4.02168	9.66942	0.0018736	0.0626452
AT4G28940	-2.60831	-6.09791	-1.23364	2.61813	0.105649	0.451705
AT4G11480	-2.60847	-6.09855	-0.891239	2.61992	0.10553	0.451697
AT4G11310	-2.60851	-6.09872	-1.56247	2.35707	0.124716	0.482475
AT2G36325	-2.60974	-6.10392	-0.446905	2.59827	0.10698	0.453583
AT1G04580	-2.6185	-6.1411	0.087938	2.54145	0.110893	0.459851
AT5G10625	-2.62149	-6.15383	3.51973	4.59925	0.031986	0.272703
AT2G24850	-2.62612	-6.17363	8.58312	2.48607	0.114859	0.468097
AT1G15415	-2.64496	-6.2548	0.812833	11.3413	0.000758039	0.039112
AT2G18690	-2.65409	-6.29448	5.82125	7.34626	0.00672025	0.127762
AT3G44550	-2.65455	-6.29649	3.30177	5.22137	0.022311	0.23244
AT1G71520	-2.66338	-6.33514	-0.613765	5.9476	0.0147374	0.189556
AT5G59580	-2.66579	-6.34574	0.758998	6.803	0.0091005	0.148761
AT1G66600	-2.66711	-6.35156	0.449944	10.6758	0.00108547	0.0476941
AT5G10760	-2.66868	-6.35849	7.27505	4.11707	0.0424524	0.310963
AT1G62710	-2.66906	-6.36013	2.59522	8.03616	0.00458526	0.104214
AT2G38750	-2.67456	-6.38444	4.48234	7.80132	0.0052208	0.113173
AT1G02930	-2.68417	-6.42712	9.65786	7.11288	0.00765319	0.13664
AT3G16430	-2.68862	-6.44695	-0.237243	8.89876	0.00285365	0.0786912
AT2G34500	-2.69486	-6.47492	3.71931	5.66097	0.0173465	0.206008
AT1G73210	-2.69637	-6.48168	2.23384	10.2399	0.00137438	0.0550522
AT2G14290	-2.72535	-6.61322	0.082069	10.1776	0.00142157	0.0557412
AT3G25760	-2.72748	-6.62297	6.64072	7.96202	0.0047769	0.106839
AT4G23220	-2.74887	-6.72189	5.07895	6.18905	0.0128543	0.177102
AT2G15220	-2.77247	-6.83278	0.373095	6.90092	0.00861512	0.144542
AT1G14880	-2.78639	-6.89902	7.1987	4.46749	0.0345457	0.282623
AT4G37150	-2.79126	-6.92232	1.86419	8.92991	0.00280538	0.0785254
AT4G10390	-2.8059	-6.99294	1.86743	8.10043	0.00442549	0.102177
AT3G60540	-2.82562	-7.08918	2.6907	6.33911	0.0118104	0.169113
AT2G38530	-2.82728	-7.09735	3.97863	6.98847	0.00820364	0.141441
AT5G28237	-2.82961	-7.10882	2.45033	5.84144	0.015653	0.196307
AT1G05100	-2.84207	-7.1705	0.699056	11.1733	0.000829824	0.0403746
AT2G29440	-2.84935	-7.20674	3.68771	10.0342	0.00153658	0.0572911
AT3G48450	-2.85352	-7.22764	-1.00481	6.73195	0.00947012	0.150806
AT1G05420	-2.87037	-7.31251	0.853295	14.7914	0.000120081	0.0132834
AT3G44860	-2.90481	-7.48918	6.27859	3.76416	0.0523622	0.336516
AT5G48400	-2.91583	-7.54661	2.00219	6.45815	0.0110444	0.164218
AT2G29110	-2.91833	-7.55972	1.42311	7.70438	0.00550871	0.116744
AT4G23140	-2.91886	-7.56247	5.8503	4.21426	0.0400854	0.303024
AT3G01420	-2.92103	-7.57384	3.34961	4.88663	0.0270654	0.253716
AT1G09932	-2.94225	-7.68607	4.62281	6.80629	0.00908371	0.148618
AT5G51440	-2.94254	-7.68761	2.55508	7.53894	0.00603796	0.121134
AT3G51450	-2.94532	-7.70246	5.61844	8.2036	0.00418074	0.0984832
AT5G26660	-2.94977	-7.72623	-0.335658	8.14729	0.00431255	0.100695
AT5G02490	-2.96102	-7.78672	6.47603	7.2582	0.0070578	0.130965
AT5G67620	-2.97467	-7.86079	-0.365503	5.27139	0.0216787	0.229192
AT1G16370	-2.97857	-7.88206	1.22011	14.3382	0.000152734	0.0153791
AT3G28220	-2.97932	-7.88614	6.28115	10.721	0.00105924	0.0468738
AT5G05600	-2.98926	-7.94065	7.39438	9.68556	0.00185721	0.0625991
AT2G25440	-2.99462	-7.97021	1.4808	6.86852	0.00877275	0.145595
AT3G57260	-3.00157	-8.0087	9.22398	4.2757	0.038661	0.298575
AT2G37180	-3.00778	-8.04327	5.50354	17.1778	3.40385e-05	0.00630399
AT2G47485	-3.02984	-8.16717	1.89521	9.36833	0.00220767	0.068492
AT1G26420	-3.0471	-8.26546	3.93192	4.73223	0.0296024	0.262659
AT3G03910	-3.06187	-8.35056	-1.26802	6.97047	0.0082866	0.141949
AT2G40113	-3.06202	-8.35143	-0.021052	8.90459	0.00284455	0.0786738
AT3G25780	-3.07797	-8.44428	5.01881	6.72299	0.0095178	0.150937
AT5G44050	-3.09335	-8.53479	2.91566	13.7666	0.000206979	0.018116
AT2G02310	-3.10234	-8.58809	-0.679917	3.74244	0.0530469	0.339274
AT1G14780	-3.10261	-8.58971	2.29417	9.87226	0.00167789	0.0588403
AT3G24420	-3.10555	-8.60724	2.94161	10.0845	0.00149525	0.0568318
AT5G40990	-3.10822	-8.62315	-0.408503	3.8546	0.0496097	0.329672
AT2G38600	-3.11026	-8.63535	-0.155613	3.8485	0.0497906	0.329837
AT5G46050	-3.11106	-8.64017	3.09941	10.9466	0.000937747	0.043141
AT1G17615	-3.11169	-8.64393	-0.345633	3.91696	0.0478014	0.323536
AT4G13420	-3.11468	-8.66186	0.00989521	3.91149	0.0479572	0.323885
AT3G59220	-3.1173	-8.6776	2.6307	5.71389	0.0168312	0.203894
AT1G69920	-3.12692	-8.73567	1.37769	5.22228	0.0222993	0.23244
AT3G03341	-3.13106	-8.76081	-0.128455	5.9839	0.014437	0.18751
AT3G53150	-3.13139	-8.76278	0.317737	9.03379	0.00265034	0.0767005
AT5G55180	-3.15782	-8.92479	3.94977	14.1966	0.000164669	0.01583
AT4G15480	-3.19538	-9.16018	-1.03305	9.44113	0.00212173	0.0672943
AT2G22760	-3.19672	-9.16871	-0.371595	8.50381	0.00354404	0.088297
AT1G10585	-3.2214	-9.32693	4.40365	13.1978	0.000280278	0.0222618
AT2G42530	-3.228	-9.36965	2.92686	13.7521	0.000208588	0.018116
AT3G29250	-3.25444	-9.54297	2.49592	7.48825	0.00621027	0.122384
AT2G27690	-3.31392	-9.94464	3.37845	15.8518	6.85012e-05	0.00956846
AT1G52890	-3.32264	-10.0049	4.95474	11.9692	0.000540868	0.0325727
AT4G37010	-3.33165	-10.0676	1.76432	11.5452	0.000679239	0.037044
AT4G11320	-3.33766	-10.1097	0.49402	6.12064	0.0133613	0.181258
AT4G17470	-3.36903	-10.3319	3.92113	10.0302	0.00153993	0.0572911
AT2G26400	-3.37665	-10.3866	-0.0764056	6.5553	0.0104572	0.15944
AT2G34600	-3.38023	-10.4124	1.8649	13.7948	0.000203898	0.0180459
AT5G64510	-3.39726	-10.536	2.81748	12.168	0.000486161	0.0303215
AT4G16740	-3.4238	-10.7317	-0.181588	5.61478	0.0178096	0.20753
AT4G35160	-3.44758	-10.91	1.68227	10.9545	0.00093379	0.0430655
AT5G02580	-3.46203	-11.0198	0.472442	4.61707	0.0316552	0.27213
AT4G12400	-3.46801	-11.0656	3.70478	14.4745	0.000142073	0.0145086
AT3G61930	-3.47636	-11.1298	1.31784	4.91045	0.0266947	0.252236
AT4G37990	-3.48398	-11.1888	6.81217	6.40659	0.0113698	0.166189
AT2G47520	-3.48431	-11.1913	-1.20616	5.17503	0.0229138	0.234901
AT2G43580	-3.49694	-11.2898	-0.779061	5.7663	0.0163364	0.201078
AT3G49340	-3.50865	-11.3818	0.409727	5.69153	0.0170469	0.204302
AT2G26150	-3.53049	-11.5554	2.59071	5.26093	0.0218094	0.229921
AT2G29500	-3.5869	-12.0162	3.03026	12.3392	0.000443534	0.0286233
AT2G20880	-3.5924	-12.062	-0.864842	7.98435	0.00471835	0.106352
AT1G19640	-3.59469	-12.0812	4.24853	9.28898	0.00230537	0.0697503
AT3G16450	-3.5951	-12.0846	1.99673	21.8483	2.95084e-06	0.00111927
AT1G51860	-3.68618	-12.8722	2.12946	6.94933	0.00838507	0.142593
AT5G52310	-3.70087	-13.0039	6.93664	9.55147	0.00199789	0.0653747
AT2G39350	-3.71338	-13.1172	1.56526	15.6164	7.75796e-05	0.0103004
AT5G13220	-3.7292	-13.2618	3.82598	11.1337	0.00084774	0.0407744
AT3G55970	-3.73438	-13.3094	6.36276	7.52978	0.00606873	0.121134
AT3G28510	-3.7883	-13.8163	2.93629	5.44086	0.019671	0.217492
AT2G43570	-3.82406	-14.1631	5.82517	6.81649	0.009032	0.148163
AT5G19100	-3.8354	-14.2748	-0.599735	6.85847	0.00882223	0.145846
AT5G52390	-3.84501	-14.3702	2.19893	7.84599	0.00509335	0.111109
AT5G61890	-3.9166	-15.1013	2.17734	6.95492	0.0083589	0.142531
AT5G26260	-3.94101	-15.359	-0.251185	9.97657	0.00158545	0.0572911
AT2G35730	-3.98749	-15.8619	0.594033	6.11034	0.0134393	0.181721
AT5G41730	-4.01737	-16.1938	-0.368488	7.42139	0.0064453	0.124654
AT5G23000	-4.02828	-16.3168	0.477314	7.79165	0.00524884	0.113436
AT3G05640	-4.04067	-16.4575	2.46741	15.8174	6.97594e-05	0.00959958
AT5G59320	-4.09633	-17.1048	2.07718	6.13773	0.0132327	0.18031
AT5G07010	-4.10346	-17.1895	4.95512	11.3004	0.000774885	0.039296
AT5G52640	-4.10477	-17.2052	6.22823	12.6631	0.000372942	0.0258638
AT5G38250	-4.11625	-17.3426	0.958319	5.622	0.0177364	0.20753
AT1G58225	-4.148	-17.7286	1.83286	6.51638	0.0106885	0.160947
AT3G57010	-4.16207	-17.9023	2.11787	12.535	0.000399392	0.0267982
AT1G61255	-4.16446	-17.932	1.13961	12.5635	0.000393355	0.0266821
AT1G53540	-4.20753	-18.4754	0.392384	10.1179	0.00146838	0.0565963
AT2G33080	-4.22357	-18.6819	-0.901316	8.38759	0.00377792	0.0923122
AT2G35070	-4.23326	-18.8078	-0.512493	9.04438	0.00263503	0.0766427
AT4G36950	-4.289	-19.5487	1.99382	11.4291	0.00072301	0.0382845
AT3G46230	-4.2911	-19.5771	1.49133	10.2065	0.00139944	0.0553404
AT4G20970	-4.31316	-19.8788	1.07953	7.50158	0.00616451	0.121887
AT4G11890	-4.33986	-20.2502	5.22602	9.4466	0.00211541	0.0672943
AT5G63450	-4.37995	-20.8207	1.36195	10.8955	0.000963974	0.0440207
AT5G48570	-4.39336	-21.0152	4.5352	13.3474	0.000258778	0.0211614
AT3G13433	-4.39795	-21.0822	0.447434	9.3594	0.00221845	0.068492
AT2G02990	-4.4899	-22.4696	3.65486	7.64872	0.00568126	0.11891
AT5G59220	-4.65079	-25.1204	3.13923	12.8951	0.000329438	0.0245901
AT2G38380	-4.69956	-25.9841	1.11104	11.1803	0.000826706	0.0403746
AT5G44990	-4.71798	-26.318	0.373768	12.5035	0.000406188	0.0268662
AT1G10370	-4.78765	-27.6201	5.37211	14.8117	0.000118799	0.0132834
AT5G06760	-4.81341	-28.1178	-0.694469	14.8215	0.000118179	0.0132834
AT1G52560	-4.83846	-28.6102	-0.350817	11.5386	0.000681645	0.037044
AT2G38240	-4.83904	-28.6217	6.57947	11.9959	0.000533183	0.032491
AT1G47510	-4.85318	-28.9037	2.43317	19.5992	9.55095e-06	0.00257267
AT1G09080	-4.86616	-29.1648	3.40208	9.99727	0.00156773	0.0572911
AT2G03410	-4.97322	-31.4116	-0.543154	14.785	0.000120491	0.0132834
AT3G22275	-5.02852	-32.639	-0.133418	7.34373	0.00672972	0.127762
AT5G47330	-5.03618	-32.8126	3.84466	11.1309	0.000849009	0.0407744
AT4G21930	-5.04728	-33.0661	-0.440768	11.6785	0.000632266	0.0351835
AT3G12580	-5.05335	-33.2054	6.41144	11.7642	0.000603795	0.0347097
AT5G64750	-5.09954	-34.2858	1.5669	19.1271	1.22298e-05	0.00307167
AT1G13520	-5.17093	-36.0251	1.41677	15.8385	6.8986e-05	0.00956846
AT4G33905	-5.22437	-37.3847	-0.335872	17.1657	3.42571e-05	0.00630399
AT1G66960	-5.31314	-39.757	1.83945	11.3731	0.000745156	0.038794
AT2G33380	-5.33306	-40.3099	4.83293	15.9374	6.54712e-05	0.00936037
AT4G10500	-5.34158	-40.5486	4.04316	7.22579	0.00718636	0.132243
AT1G66280	-5.35018	-40.7909	-0.246297	9.67463	0.0018683	0.0626452
AT3G50970	-5.39921	-42.2011	1.46341	14.1235	0.000171195	0.01583
AT1G35190	-5.47327	-44.424	3.57685	411.956	1.37492e-91	2.55543e-87
AT1G69480	-5.53426	-46.3424	1.68478	12.9074	0.00032729	0.0245901
AT5G19110	-5.62173	-49.2391	1.92029	13.2618	0.000270867	0.0218884
AT1G07400	-5.69427	-51.778	2.8144	13.6311	0.000222464	0.0189007
AT5G12030	-5.84818	-57.6071	1.517	12.2879	0.000455913	0.0290916
AT5G12020	-5.92338	-60.6896	1.6284	16.0022	6.32687e-05	0.00911559
AT2G42540	-5.99852	-63.9344	4.04442	23.2237	1.4421e-06	0.000765798
AT3G48520	-6.07564	-67.4451	3.13413	11.1074	0.000859827	0.0411875
AT4G14630	-6.20038	-73.536	0.559901	16.1869	5.73909e-05	0.00853334
AT1G43160	-6.22242	-74.6678	2.70271	12.9049	0.000327718	0.0245901
AT1G04220	-6.26241	-76.7666	0.985787	15.0023	0.000107379	0.0125518
AT4G13890	-6.67402	-102.113	-0.105873	16.4233	5.06583e-05	0.0077175
AT5G15960	-6.74152	-107.004	1.67006	11.3999	0.000734486	0.0385626
AT1G76640	-8.24735	-303.878	1.49284	18.8197	1.43675e-05	0.00338019
AT2G30830	-8.5587	-377.072	-0.545046	12.5088	0.000405046	0.0268662

### Sheet: prot3_Blade_D1_vs_Col
Gene	logFC	Fold	logCPM	LR	PValue	FDR
AT4G25750	4.71602	26.2824	-0.445779	12.0412	0.000520367	0.0136617
AT2G36590	4.50328	22.6788	6.65135	16.3461	5.27643e-05	0.00268449
AT5G15150	2.96799	7.82444	0.691615	8.43656	0.00367752	0.0488915
AT3G16460	2.73059	6.63727	4.92139	44.365	2.72511e-11	1.68829e-08
AT4G31970	2.64873	6.27114	-0.974069	9.76181	0.00178174	0.0300503
AT1G09935	2.42036	5.35306	-0.947442	19.4122	1.05334e-05	0.000843852
AT1G18350	2.41073	5.31744	-0.611872	9.52942	0.00202204	0.0328223
AT2G22320	2.22021	4.65961	-1.63419	24.0891	9.19773e-07	0.00012124
AT4G32810	2.17008	4.50048	1.12231	57.6599	3.11598e-14	5.26488e-11
AT3G44550	1.94181	3.84189	3.30177	12.4415	0.000419888	0.0116478
AT4G16730	1.87686	3.67275	-0.478622	20.3535	6.43752e-06	0.00058934
AT5G26660	1.83171	3.55959	-0.335658	24.2811	8.3254e-07	0.000112127
AT4G35380	1.82536	3.54396	-0.318141	18.651	1.56966e-05	0.0011135
AT1G68630	1.81029	3.50714	0.0441733	27.6222	1.47479e-07	2.76873e-05
AT4G25420	1.7969	3.47472	1.68727	16.2033	5.68962e-05	0.00282747
AT4G28940	1.74138	3.34355	-1.23364	26.4069	2.76549e-07	4.63057e-05
AT5G40990	1.73868	3.3373	-0.408503	21.3996	3.72853e-06	0.000384991
AT1G07920	1.72528	3.30645	7.3611	135.125	3.09971e-31	2.88056e-27
AT3G45060	1.71769	3.2891	1.83774	17.5153	2.85e-05	0.00173744
AT3G26820	1.66998	3.18211	-0.639039	24.7484	6.53244e-07	9.43734e-05
AT5G24420	1.66415	3.16927	2.70972	12.0369	0.000521589	0.0136731
AT3G24500	1.6448	3.12704	4.57969	8.49272	0.00356571	0.04785
AT1G77870	1.64287	3.12286	0.654414	9.6028	0.00194281	0.0320115
AT1G18860	1.60579	3.04363	0.0880589	13.5629	0.000230697	0.00758891
AT2G44790	1.57559	2.98057	4.32001	59.6061	1.15876e-14	2.39297e-11
AT4G38000	1.55237	2.93299	-0.648102	18.1535	2.03798e-05	0.00134768
AT1G61820	1.54573	2.91952	2.25448	30.9089	2.70432e-08	7.04619e-06
AT1G22275	1.53192	2.89171	0.074615	12.9635	0.000317617	0.00952134
AT1G52040	1.52188	2.87164	6.26576	17.7388	2.53409e-05	0.00159582
AT5G28646	1.51659	2.86114	-0.776561	23.5187	1.23703e-06	0.000156839
AT2G24210	1.51366	2.85534	1.71438	14.7369	0.000123605	0.005038
AT2G44740	1.50611	2.84043	2.65324	33.7644	6.2206e-09	1.92694e-06
AT4G40070	1.49553	2.81967	1.84437	27.7681	1.36766e-07	2.59381e-05
AT1G67980	1.47727	2.78422	0.273754	12.5065	0.000405539	0.0114029
AT1G11925	1.41658	2.66953	-0.449431	14.806	0.000119154	0.0049104
AT3G59750	1.40398	2.64631	1.19872	9.87671	0.00167384	0.0287789
AT5G02760	1.40322	2.64491	6.14828	14.21	0.000163497	0.00610191
AT5G54510	1.39845	2.63619	5.02331	16.9031	3.93378e-05	0.00218902
AT4G14750	1.39072	2.6221	2.35635	13.1531	0.000287046	0.00884748
AT4G37390	1.38882	2.61864	3.0079	14.23	0.00016177	0.00607405
AT2G17430	1.37331	2.59063	0.472252	16.4449	5.00847e-05	0.00260599
AT2G25680	1.33772	2.52751	2.51582	38.1351	6.60115e-10	2.72642e-07
AT5G07310	1.33712	2.52647	1.52343	13.5493	0.000232383	0.00763087
AT1G15385	1.3263	2.5076	-1.48417	9.93971	0.00161751	0.0280964
AT3G21230	1.32005	2.49674	5.07646	22.9853	1.63243e-06	0.000192027
AT2G47550	1.30743	2.475	2.92823	17.4406	2.96421e-05	0.00178404
AT5G06740	1.29922	2.46096	-0.351208	18.7705	1.47432e-05	0.00105798
AT3G23150	1.29899	2.46057	3.2197	20.4296	6.18649e-06	0.000574911
AT5G06730	1.29175	2.44825	1.37134	33.5824	6.83092e-09	2.0813e-06
AT2G01008	1.28427	2.43558	0.35249	10.3852	0.00127031	0.0242651
AT5G10570	1.28288	2.43324	0.900011	10.3111	0.0013223	0.0249676
AT5G01040	1.27695	2.42326	2.53882	29.5592	5.42356e-08	1.2293e-05
AT4G22070	1.26421	2.40196	2.68181	17.3489	3.11085e-05	0.0018355
AT4G15280	1.25424	2.38542	1.58858	10.0854	0.00149451	0.0269679
AT1G10990	1.24955	2.37767	2.41597	17.076	3.59139e-05	0.00202943
AT2G23110	1.23311	2.35073	1.14944	10.3209	0.00131531	0.0248944
AT2G29950	1.23108	2.34743	-0.379395	13.2809	0.000268119	0.00844622
AT3G53600	1.22879	2.34371	-0.792832	11.4723	0.000706424	0.0167469
AT4G02320	1.21944	2.32856	0.235123	15.2432	9.45147e-05	0.00407522
AT1G58340	1.21847	2.32699	3.58643	9.90133	0.0016516	0.0285284
AT1G14170	1.21359	2.31915	4.1512	44.8671	2.10872e-11	1.35147e-08
AT2G16720	1.2079	2.31	2.09689	11.7327	0.000614104	0.015259
AT5G44990	1.20467	2.30484	0.373768	17.7709	2.49162e-05	0.00157515
AT1G54890	1.19977	2.29704	1.28578	37.5172	9.06123e-10	3.58324e-07
AT1G23560	1.1892	2.28027	-0.106984	11.6318	0.000648355	0.0157933
AT3G08660	1.18275	2.27009	2.60442	12.0839	0.00050858	0.0134361
AT1G14540	1.18247	2.26966	2.22337	11.3473	0.000755587	0.0174668
AT4G19970	1.17874	2.26379	0.177676	11.4892	0.000700015	0.0166162
AT4G37030	1.17079	2.25135	1.09261	14.075	0.000175666	0.00640182
AT1G29090	1.16386	2.24056	0.496928	13.1331	0.000290129	0.0088836
AT1G61740	1.15755	2.23079	8.36894	55.6344	8.72836e-14	1.15875e-10
AT2G18050	1.13922	2.20262	2.7818	16.2043	5.68641e-05	0.00282747
AT5G41761	1.13823	2.20111	2.41421	13.5362	0.000234007	0.00765714
AT4G26950	1.13635	2.19824	1.85112	12.7151	0.000362712	0.0103395
AT3G12700	1.12795	2.18549	4.28202	11.9405	0.000549274	0.0142184
AT2G15780	1.12382	2.17923	1.85582	11.3557	0.000752172	0.017452
AT5G44480	1.12251	2.17726	1.82318	19.0216	1.29246e-05	0.00098001
AT1G14200	1.11777	2.17012	4.70729	9.65998	0.00188326	0.0313641
AT4G35170	1.11292	2.16283	-0.426372	17.0976	3.55065e-05	0.00202431
AT5G46350	1.10818	2.15573	3.96283	16.4354	5.03363e-05	0.00260599
AT5G03610	1.10322	2.14833	6.37346	45.8807	1.25676e-11	8.98388e-09
AT3G01990	1.10303	2.14805	2.00611	13.7396	0.000209986	0.00720073
AT4G38830	1.09047	2.12944	0.592068	12.2009	0.000477676	0.0129042
AT2G47950	1.08869	2.1268	0.710259	11.4983	0.00069658	0.016565
AT1G02405	1.08664	2.12379	-0.486756	10.5721	0.00114809	0.0228462
AT4G22680	1.0815	2.11623	-0.178634	9.33817	0.0022443	0.0353197
AT4G38420	1.07837	2.11165	5.79848	9.34784	0.00223249	0.0352198
AT2G28710	1.06731	2.09552	0.707653	11.7198	0.000618389	0.0153041
AT4G37400	1.06012	2.08511	1.06616	11.0324	0.000895327	0.0190613
AT3G60130	1.04521	2.06367	6.35142	47.0959	6.75986e-12	5.9828e-09
AT1G69810	1.04021	2.05653	0.240188	10.3462	0.00129744	0.0246567
AT3G02550	1.0297	2.0416	1.89834	9.09596	0.00256175	0.0382124
AT4G19370	1.02795	2.03913	2.33019	17.6687	2.62921e-05	0.00162347
AT5G05730	1.02562	2.03584	7.51626	8.51976	0.00351312	0.0475725
AT5G37840	1.01702	2.02373	-0.574547	9.64671	0.00189691	0.0315066
AT3G16180	1.00974	2.01354	4.44882	25.8834	3.6268e-07	5.86154e-05
AT5G37670	1.00366	2.00507	1.22287	10.9027	0.00096022	0.0200524
AT5G62570	-1.00286	-2.00397	5.63703	18.9993	1.30768e-05	0.00098001
AT1G59910	-1.0042	-2.00583	5.29653	9.67884	0.00186402	0.0311273
AT5G38210	-1.01034	-2.01439	4.93771	27.0014	2.03307e-07	3.56477e-05
AT1G67750	-1.01106	-2.01539	1.4238	8.68544	0.00320762	0.0448525
AT4G13600	-1.01262	-2.01758	0.384659	9.0253	0.00266268	0.0390904
AT5G64170	-1.01669	-2.02327	5.06162	14.2959	0.000156206	0.00591513
AT3G61220	-1.01784	-2.02488	5.3761	18.2752	1.91181e-05	0.00130157
AT1G75280	-1.01888	-2.02635	6.15601	51.7624	6.26385e-13	7.26102e-10
AT4G16880	-1.02335	-2.03263	2.82856	11.1566	0.000837331	0.0184076
AT2G36790	-1.02401	-2.03356	2.78761	10.4284	0.00124095	0.0239753
AT3G15200	-1.02512	-2.03513	1.10082	11.5101	0.000692203	0.0165151
AT2G27402	-1.03292	-2.04616	4.28863	9.95919	0.00160048	0.0279048
AT2G22240	-1.03579	-2.05024	3.79702	23.0116	1.61026e-06	0.000190626
AT4G05110	-1.0382	-2.05366	1.68003	13.2921	0.000266529	0.00842466
AT1G65900	-1.03826	-2.05375	1.5676	10.4196	0.00124683	0.0239972
AT2G05632	-1.04825	-2.06802	1.13371	11.597	0.000660566	0.0159708
AT1G63750	-1.05697	-2.08056	4.50178	8.58207	0.00339489	0.0467042
AT3G26290	-1.05725	-2.08096	6.1175	21.3605	3.8053e-06	0.000385827
AT3G12520	-1.05758	-2.08144	3.1519	21.3533	3.81966e-06	0.000385827
AT1G34580	-1.06368	-2.09025	0.148353	11.2231	0.000807875	0.0180471
AT3G05190	-1.06498	-2.09213	1.21806	8.90479	0.00284424	0.0410108
AT1G27940	-1.06765	-2.09601	1.69133	11.2136	0.000812002	0.0180958
AT5G19260	-1.07225	-2.1027	3.33977	9.21025	0.00240663	0.0367843
AT4G19520	-1.07319	-2.10408	6.42137	30.186	3.92536e-08	9.59956e-06
AT1G09070	-1.08045	-2.11469	7.9038	14.7138	0.000125126	0.00507771
AT1G37130	-1.08196	-2.11691	11.5474	18.1854	2.00414e-05	0.00133625
AT3G06370	-1.08644	-2.12349	2.07363	21.4857	3.56474e-06	0.000370135
AT1G50110	-1.08746	-2.125	0.771354	8.58648	0.00338669	0.0466446
AT2G28830	-1.08905	-2.12734	2.88991	18.219	1.96907e-05	0.00132599
AT2G21050	-1.08999	-2.12872	3.54054	13.2383	0.000274283	0.00859666
AT1G70090	-1.09788	-2.1404	5.2278	45.3128	1.67951e-11	1.15613e-08
AT1G23340	-1.1034	-2.14861	1.16319	10.0258	0.0015436	0.0273492
AT3G48360	-1.10454	-2.1503	8.75474	8.55534	0.0034451	0.0470814
AT3G18485	-1.10542	-2.15162	0.487053	18.1861	2.00334e-05	0.00133625
AT4G03400	-1.11013	-2.15865	5.20664	11.072	0.000876419	0.0188516
AT1G12845	-1.11124	-2.16031	0.00411326	10.8288	0.00099934	0.0206834
AT1G02610	-1.11499	-2.16594	3.44282	9.78106	0.00176319	0.0298458
AT3G20600	-1.11745	-2.16963	3.46047	15.8147	6.98569e-05	0.0032459
AT5G59130	-1.1191	-2.17212	3.57785	29.9821	4.36063e-08	1.03906e-05
AT1G06830	-1.12072	-2.17455	3.06414	9.54589	0.00200397	0.0325575
AT2G47630	-1.12309	-2.17813	2.92834	14.5353	0.000137559	0.0054353
AT5G08150	-1.12328	-2.17842	0.592489	10.5466	0.00116399	0.0229828
AT3G54020	-1.12404	-2.17956	3.14102	22.471	2.13341e-06	0.000243261
AT1G11960	-1.12414	-2.17972	4.46232	14.328	0.000153562	0.00584857
AT5G14120	-1.12767	-2.18506	9.09257	19.1999	1.17717e-05	0.00091928
AT5G24120	-1.12851	-2.18633	4.45207	16.1619	5.81522e-05	0.00284814
AT1G62540	-1.13028	-2.18902	3.06092	11.7605	0.000605009	0.0151967
AT2G34510	-1.13955	-2.20312	5.11505	17.204	3.35731e-05	0.00193185
AT5G13140	-1.14342	-2.20904	4.06457	20.2808	6.68681e-06	0.000603306
AT5G66210	-1.14482	-2.21118	6.07191	10.336	0.00130458	0.0247418
AT3G43960	-1.14574	-2.2126	1.20452	10.1445	0.00144734	0.0264507
AT5G50915	-1.14776	-2.21569	3.37667	12.7468	0.000356615	0.0102127
AT3G06070	-1.14975	-2.21876	4.54033	10.974	0.000924001	0.0194932
AT2G03090	-1.15196	-2.22216	1.72032	24.7431	6.55018e-07	9.43734e-05
AT1G28600	-1.15346	-2.22446	6.15635	24.225	8.57121e-07	0.000114608
AT1G17260	-1.15446	-2.22601	0.898284	12.9081	0.000327167	0.00967885
AT2G47060	-1.15481	-2.22655	5.12703	25.2247	5.10247e-07	7.64794e-05
AT3G15680	-1.15818	-2.23176	3.15397	20.833	5.01126e-06	0.000485101
AT3G21250	-1.15848	-2.23222	5.92424	28.0174	1.20232e-07	2.32774e-05
AT4G04830	-1.1639	-2.24062	4.26775	44.1968	2.96962e-11	1.78043e-08
AT2G39510	-1.16703	-2.24549	-0.28247	12.0716	0.000511945	0.0134774
AT2G15440	-1.16869	-2.24808	0.236731	10.5858	0.0011396	0.0227961
AT3G11650	-1.17188	-2.25305	3.45905	30.8908	2.72961e-08	7.04619e-06
AT5G66400	-1.17568	-2.259	4.54632	9.01655	0.00267546	0.0391868
AT3G56290	-1.18001	-2.26579	4.80722	13.0842	0.000297796	0.00907035
AT2G37260	-1.18087	-2.26713	1.40887	11.249	0.000796643	0.0179472
AT5G08350	-1.18097	-2.26729	3.40543	18.9407	1.34844e-05	0.000998493
AT3G21560	-1.18141	-2.26799	5.04994	45.8976	1.24598e-11	8.98388e-09
AT5G09470	-1.18151	-2.26814	1.61021	15.2547	9.39448e-05	0.0040606
AT2G27385	-1.18406	-2.27215	4.10647	9.07605	0.00258979	0.0384456
AT1G52700	-1.18538	-2.27424	2.34201	24.573	7.15486e-07	0.000100743
AT4G19960	-1.18659	-2.27614	4.61142	74.3537	6.53033e-18	2.42746e-14
AT1G36370	-1.18719	-2.27708	5.03886	15.9166	6.61956e-05	0.00313024
AT1G69160	-1.19389	-2.28769	4.76737	15.9338	6.5596e-05	0.00312807
AT2G36870	-1.1975	-2.29341	3.63125	12.4943	0.000408197	0.0114431
AT5G23360	-1.19762	-2.29362	1.86751	10.0262	0.00154327	0.0273492
AT2G28630	-1.19813	-2.29442	6.41719	20.0137	7.68897e-06	0.000677125
AT1G04520	-1.19896	-2.29573	2.63738	19.008	1.30171e-05	0.00098001
AT4G20170	-1.199	-2.29581	4.599	49.59	1.89475e-12	1.95644e-09
AT1G05370	-1.19998	-2.29737	1.09304	15.0369	0.000105429	0.00447374
AT3G55240	-1.20016	-2.29765	2.76696	17.874	2.36027e-05	0.00151793
AT1G20030	-1.20018	-2.29769	1.09056	20.4817	6.02036e-06	0.000562284
AT5G02440	-1.2072	-2.30889	1.064	11.6572	0.000639529	0.0156193
AT4G24130	-1.20854	-2.31103	2.68829	9.13849	0.00250287	0.0375754
AT5G25090	-1.21449	-2.32059	0.914967	15.0173	0.000106531	0.00449998
AT3G44970	-1.21751	-2.32544	4.1537	15.6345	7.68415e-05	0.00350903
AT5G48900	-1.22299	-2.33429	2.84472	10.5388	0.00116893	0.0229901
AT4G20940	-1.22444	-2.33665	2.0263	16.5378	4.76903e-05	0.0025181
AT1G65510	-1.22787	-2.34222	0.161084	11.1011	0.000862773	0.0187463
AT1G33440	-1.22821	-2.34277	0.915773	9.5875	0.00195907	0.0321939
AT2G29170	-1.23468	-2.35329	2.04043	16.3464	5.27559e-05	0.00268449
AT3G28420	-1.23697	-2.35704	1.24253	8.76572	0.00306946	0.0436006
AT4G04750	-1.23962	-2.36136	3.34179	22.7141	1.87981e-06	0.000218363
AT4G17460	-1.24315	-2.36715	5.25808	20.9749	4.65335e-06	0.000455195
AT5G57670	-1.24914	-2.377	-0.225635	9.9876	0.00157598	0.0277115
AT3G19000	-1.25107	-2.38018	4.73588	27.8775	1.29245e-07	2.47645e-05
AT4G24260	-1.25886	-2.39307	1.28197	27.5684	1.51634e-07	2.79036e-05
AT4G39510	-1.25937	-2.39391	2.66474	17.8235	2.4237e-05	0.001548
AT1G70740	-1.26254	-2.39918	4.01415	23.5134	1.24046e-06	0.000156839
AT5G19190	-1.26734	-2.40717	5.91851	14.5525	0.000136308	0.00540176
AT1G21910	-1.27871	-2.42622	4.28052	17.4346	2.9736e-05	0.00178404
AT4G17970	-1.27956	-2.42764	2.96701	41.3118	1.2978e-10	6.34761e-08
AT1G64760	-1.28305	-2.43352	3.14193	19.4665	1.02377e-05	0.000830701
AT4G39800	-1.29938	-2.46122	6.89355	29.5013	5.58797e-08	1.24395e-05
AT5G58120	-1.30676	-2.47385	5.22119	12.8937	0.000329681	0.00971071
AT5G45820	-1.31417	-2.48659	5.20942	9.92825	0.00162761	0.028219
AT1G62180	-1.31959	-2.49596	7.08071	41.537	1.15659e-10	5.80984e-08
AT2G15090	-1.32447	-2.50441	4.40686	14.2475	0.000160278	0.0060302
AT4G15690	-1.32462	-2.50467	3.6161	9.429	0.0021358	0.0340446
AT1G67910	-1.33374	-2.52055	2.44756	16.1333	5.9037e-05	0.00286491
AT4G37610	-1.34024	-2.53193	5.7538	9.24479	0.00236166	0.0363665
AT2G28305	-1.35152	-2.55181	3.8232	22.5278	2.0712e-06	0.000239102
AT2G29310	-1.35605	-2.55983	3.4218	17.7075	2.57613e-05	0.00160671
AT5G37550	-1.35803	-2.56334	0.393251	14.5096	0.000139451	0.00549116
AT5G19120	-1.3582	-2.56366	7.20949	15.0741	0.00010337	0.0044065
AT1G68470	-1.36806	-2.58124	1.47488	34.2845	4.76158e-09	1.55261e-06
AT4G21740	-1.37157	-2.58752	2.71139	29.4895	5.62209e-08	1.24395e-05
AT2G42200	-1.37344	-2.59087	0.515443	8.83084	0.00296182	0.0423124
AT2G39800	-1.38048	-2.60355	5.39236	19.8312	8.45884e-06	0.000721174
AT5G43350	-1.38179	-2.60591	2.18239	11.6218	0.000651834	0.0158519
AT3G13672	-1.38393	-2.60979	0.808186	13.7208	0.000212097	0.0072464
AT1G56510	-1.38613	-2.61377	5.92625	41.5556	1.14568e-10	5.80984e-08
AT1G65490	-1.38822	-2.61756	4.77535	17.6694	2.62819e-05	0.00162347
AT5G18290	-1.38927	-2.61946	2.50884	14.2194	0.000162683	0.00609601
AT5G04950	-1.39207	-2.62454	4.77146	21.3777	3.77126e-06	0.000385827
AT3G21070	-1.39809	-2.63552	4.92654	44.9203	2.05217e-11	1.35147e-08
AT5G56100	-1.4008	-2.64049	3.77917	8.97945	0.00273033	0.0397384
AT5G16200	-1.40359	-2.6456	3.10141	19.1359	1.21734e-05	0.000938813
AT3G55120	-1.42046	-2.67671	4.55484	58.2867	2.26568e-14	4.21098e-11
AT5G20740	-1.42052	-2.67681	0.79027	12.666	0.000372366	0.0105823
AT5G59070	-1.43227	-2.69871	0.603134	8.46736	0.00361576	0.0483044
AT5G28630	-1.43382	-2.70162	3.57383	10.8551	0.000985264	0.0204834
AT5G61412	-1.43467	-2.7032	-0.84117	13.8214	0.000201029	0.00699857
AT4G13800	-1.43725	-2.70804	0.34023	13.16	0.000285984	0.00882939
AT4G23990	-1.44948	-2.73109	1.38082	20.6177	5.60752e-06	0.000531742
AT2G04515	-1.45178	-2.73546	1.0953	10.2889	0.00133829	0.0251969
AT5G66740	-1.45254	-2.7369	-0.122657	9.48	0.00207724	0.033441
AT2G44380	-1.46166	-2.75425	0.678351	11.2301	0.00080482	0.0180005
AT2G47140	-1.46248	-2.75582	-0.632542	10.1973	0.00140646	0.0259238
AT1G17990	-1.46738	-2.76519	0.4899	11.0958	0.000865231	0.0187463
AT2G24700	-1.46797	-2.76631	0.0558996	18.9199	1.3632e-05	0.00100268
AT2G38380	-1.47891	-2.78738	1.11104	9.74076	0.00180226	0.0303413
AT1G77390	-1.4925	-2.81377	0.792571	22.301	2.33083e-06	0.000259999
AT1G63860	-1.50486	-2.83798	5.15932	36.11	1.86485e-09	6.93203e-07
AT1G19630	-1.50967	-2.84744	-0.0667529	14.4639	0.000142874	0.00559043
AT5G46510	-1.52106	-2.87001	4.89527	35.2867	2.84572e-09	1.03707e-06
AT1G71030	-1.5244	-2.87667	5.74157	13.441	0.000246179	0.00791607
AT4G08040	-1.53391	-2.89569	2.44952	11.0535	0.000885195	0.0189324
AT1G05560	-1.53756	-2.90302	5.96655	35.0255	3.25412e-09	1.14115e-06
AT3G22840	-1.54546	-2.91897	2.30373	17.854	2.38523e-05	0.00152868
AT5G22920	-1.54884	-2.92582	6.996	26.595	2.50896e-07	4.27812e-05
AT1G49320	-1.55376	-2.93582	0.732918	10.0131	0.00155435	0.027435
AT2G41290	-1.55869	-2.94587	1.47283	16.0699	6.1046e-05	0.00293938
AT2G47560	-1.60516	-3.04228	2.16789	21.5403	3.46472e-06	0.000363816
AT3G48700	-1.61056	-3.0537	-0.534343	13.942	0.000188538	0.00670592
AT4G09820	-1.61272	-3.05828	2.23976	16.1851	5.74427e-05	0.00283253
AT4G29905	-1.61299	-3.05885	6.01382	9.96733	0.00159343	0.0278314
AT3G04640	-1.62281	-3.07974	4.92285	9.859	0.00169003	0.0290063
AT1G74810	-1.62687	-3.08843	2.10435	19.8595	8.33481e-06	0.000717179
AT1G71692	-1.64872	-3.13555	-0.670205	18.4797	1.71726e-05	0.00119094
AT1G08090	-1.65446	-3.14806	0.105811	14.4394	0.000144745	0.00561634
AT3G05400	-1.65744	-3.15457	0.738612	8.44874	0.00365296	0.0486346
AT1G57850	-1.67401	-3.19099	-0.282388	21.1419	4.26507e-06	0.000426186
AT3G06880	-1.67974	-3.20371	3.50199	13.821	0.000201078	0.00699857
AT1G32900	-1.68168	-3.20802	5.82333	18.6986	1.53098e-05	0.00109022
AT4G34138	-1.68785	-3.22177	4.94628	54.4134	1.62451e-13	2.01288e-10
AT4G35640	-1.69746	-3.24329	0.348766	13.5781	0.000228834	0.00756783
AT5G48880	-1.70027	-3.24961	5.62228	15.763	7.1791e-05	0.00331133
AT1G04330	-1.70796	-3.267	-0.234528	10.0323	0.00153821	0.0273319
AT4G04760	-1.72463	-3.30496	-0.0992666	26.0636	3.30353e-07	5.38591e-05
AT3G15450	-1.73916	-3.33841	9.10416	29.4056	5.87081e-08	1.27739e-05
AT1G03495	-1.74283	-3.3469	4.88028	47.706	4.95182e-12	4.60173e-09
AT1G19610	-1.7474	-3.35753	0.471042	9.46838	0.00209044	0.0335229
AT1G01250	-1.74878	-3.36074	1.02951	31.5961	1.89808e-08	5.25314e-06
AT4G14550	-1.7535	-3.37175	3.37139	27.1004	1.93159e-07	3.45198e-05
AT2G36750	-1.75822	-3.38281	1.89731	16.1459	5.86468e-05	0.00285343
AT3G08770	-1.76265	-3.3932	2.7268	63.7764	1.39372e-15	3.70053e-12
AT3G44350	-1.76422	-3.39691	2.03613	17.4059	3.0189e-05	0.00179838
AT4G14090	-1.7704	-3.41149	4.89544	25.4081	4.63969e-07	7.01084e-05
AT1G78000	-1.77145	-3.41396	3.91442	34.7545	3.74005e-09	1.26387e-06
AT5G26220	-1.7975	-3.47618	1.65758	14.644	0.000129847	0.00521238
AT5G17220	-1.80559	-3.49572	4.70833	16.2275	5.6174e-05	0.00281415
AT1G70270	-1.80648	-3.49788	-1.07929	10.0173	0.00155075	0.0273975
AT2G35640	-1.84361	-3.58906	1.51836	17.9071	2.31957e-05	0.00150214
AT1G16730	-1.8641	-3.64041	2.59108	41.0985	1.44744e-10	6.89797e-08
AT2G23000	-1.87717	-3.67355	4.54181	16.7883	4.17897e-05	0.00228442
AT1G52830	-1.8934	-3.7151	1.6023	11.8515	0.00057614	0.014709
AT2G28140	-1.89676	-3.72376	1.01615	15.612	7.77585e-05	0.0035422
AT4G23180	-1.90698	-3.75022	6.4403	15.5615	7.98653e-05	0.00362928
AT1G03940	-1.90852	-3.75423	4.22345	34.8869	3.49429e-09	1.20268e-06
AT5G17050	-1.99642	-3.9901	5.56122	46.2321	1.0504e-11	8.1345e-09
AT3G08860	-2.00049	-4.00136	2.25169	20.553	5.80025e-06	0.000547225
AT3G29590	-2.0532	-4.15026	2.61326	9.23514	0.00237414	0.0364676
AT3G53530	-2.05533	-4.15638	1.77585	13.6857	0.000216099	0.00730257
AT3G19040	-2.09911	-4.28445	-0.266269	11.7497	0.000608519	0.0152425
AT2G20670	-2.14215	-4.41418	7.36999	11.251	0.000795784	0.0179472
AT1G74290	-2.15695	-4.4597	1.72463	30.6335	3.11661e-08	7.93499e-06
AT4G36850	-2.16022	-4.46982	7.83121	17.4682	2.92151e-05	0.0017687
AT5G42800	-2.16251	-4.47694	6.64653	11.1598	0.000835892	0.0184076
AT1G45191	-2.17557	-4.51765	4.13436	28.3898	9.91847e-08	2.02576e-05
AT1G29500	-2.30555	-4.94355	3.16505	12.0898	0.000506982	0.0134361
AT2G29300	-2.3137	-4.97156	2.50122	23.1241	1.51874e-06	0.000184492
AT4G22880	-2.34652	-5.08597	5.74869	19.2903	1.12275e-05	0.000880484
AT1G57590	-2.42387	-5.36608	2.67972	48.6855	3.00478e-12	2.93931e-09
AT4G21990	-2.45902	-5.49843	6.40099	37.3193	1.0029e-09	3.8833e-07
AT3G44990	-2.47456	-5.55796	2.43819	70.613	4.34652e-17	1.34641e-13
AT5G07990	-2.47839	-5.57275	5.18171	51.6475	6.64141e-13	7.26102e-10
AT2G45400	-2.47839	-5.57276	3.34094	78.9199	6.4681e-19	3.0054e-15
AT5G08640	-2.51561	-5.71839	3.58595	60.4877	7.40409e-15	1.72016e-11
AT4G13235	-2.54853	-5.85036	-0.688434	23.3679	1.3379e-06	0.000168015
AT4G20820	-2.56781	-5.9291	1.00538	15.3952	8.72099e-05	0.00382284
AT3G51240	-2.58202	-5.98778	5.65838	46.4917	9.20059e-12	7.43488e-09
AT5G54060	-2.65818	-6.31236	4.05227	11.2062	0.000815252	0.0181464
AT1G71380	-2.66308	-6.33383	0.656959	10.4456	0.00122941	0.0238515
AT1G65060	-2.86229	-7.27169	3.59296	57.3191	3.70532e-14	5.29746e-11
AT1G44608	-2.93917	-7.66972	-1.25039	29.3925	5.91067e-08	1.27739e-05
AT2G44370	-2.96682	-7.8181	2.83854	89.9659	2.423e-21	1.50113e-17
AT5G05270	-2.97792	-7.87851	5.18953	43.014	5.43501e-11	3.04184e-08
AT2G17660	-3.25088	-9.51947	-0.562638	18.3551	1.83329e-05	0.00126198
AT5G62210	-3.6167	-12.2669	-0.766249	57.4094	3.53911e-14	5.29746e-11
AT1G22470	-3.64643	-12.5223	-0.20267	23.7961	1.07101e-06	0.000139201
AT1G25054	-3.78862	-13.8194	2.96001	18.3329	1.85474e-05	0.00126736
AT3G21460	-5.07426	-33.6902	2.35497	15.9326	6.5638e-05	0.00312807
AT1G35190	-9.36939	-661.403	3.57685	513.004	1.40809e-113	2.61707e-109

### Sheet: prot3_Petiole_D0_vs_Col
Gene	logFC	Fold	logCPM	LR	PValue	FDR
AT2G37430	6.51171	91.2475	1.13621	24.066	9.31e-07	0.00057674
AT2G36590	6.16515	71.7622	6.65135	26.2369	3.02e-07	0.00023387
AT3G29000	4.98585	31.6878	3.37538	20.7036	5.36e-06	0.00249126
AT5G42380	4.62559	24.6855	2.76634	11.9623	0.00054288	0.0494648
AT5G47850	4.50012	22.6294	1.3859	20.0865	7.4e-06	0.00286596
AT4G37290	4.46043	22.0152	0.174725	18.5042	1.7e-05	0.00534043
AT3G02840	4.35102	20.4074	3.13499	17.9459	2.27e-05	0.00640008
AT4G23810	4.24835	19.0056	5.72088	17.4189	3e-05	0.00784879
AT1G56240	4.23276	18.8013	2.71451	17.3113	3.17e-05	0.0081904
AT1G30370	4.04847	16.5466	0.207451	14.1379	0.00016989	0.0245561
AT1G20310	3.87085	14.6299	1.35332	14.6929	0.00012652	0.0208102
AT1G35210	3.8126	14.051	2.97558	25.1035	5.43e-07	0.00038841
AT1G56250	3.50855	11.381	0.947975	14.1404	0.00016966	0.0245561
AT4G24570	3.35671	10.244	6.04015	12.9034	0.00032798	0.0373978
AT3G44350	3.32701	10.0353	2.03613	15.1715	9.82e-05	0.017715
AT5G47230	3.20805	9.24099	4.41333	14.0952	0.00017379	0.024657
AT1G66090	3.10444	8.60061	4.99275	15.8539	6.84e-05	0.0149621
AT5G51190	3.05874	8.33246	4.79982	11.8294	0.00058303	0.0497071
AT5G27420	3.026	8.14546	5.28564	14.0328	0.00017965	0.0251052
AT3G55980	3.02206	8.12328	7.48673	14.2407	0.00016085	0.024156
AT1G80840	2.98466	7.9154	5.74535	12.7536	0.00035533	0.0397845
AT4G29780	2.95696	7.76484	5.36845	11.8993	0.00056156	0.0494648
AT1G27730	2.95279	7.74246	6.068	13.0205	0.0003081	0.0362422
AT1G07135	2.94519	7.70178	6.33108	15.7872	7.09e-05	0.0152906
AT4G11280	2.85544	7.23723	5.7048	13.5884	0.00022759	0.0300001
AT3G45960	2.83109	7.1161	0.531978	18.8738	1.4e-05	0.00471945
AT2G38470	2.66687	6.35048	7.54063	15.5829	7.9e-05	0.0159649
AT3G18710	2.66379	6.33695	3.17502	15.0127	0.00010679	0.0183781
AT5G58610	2.59471	6.04068	-0.131216	14.9188	0.00011224	0.0189067
AT1G78410	2.54432	5.83333	3.54314	17.4971	2.88e-05	0.00764023
AT1G07920	2.4336	5.40241	7.3611	253.893	3.68e-57	3.42e-53
AT4G08555	2.42569	5.37288	2.07102	11.9168	0.00055631	0.0494648
AT5G54490	2.40972	5.31372	3.06696	11.9504	0.00054636	0.0494648
AT2G40140	2.34102	5.0666	7.0254	12.9046	0.00032778	0.0373978
AT3G61190	2.19916	4.59211	3.5796	13.838	0.00019926	0.0270331
AT2G17040	2.19691	4.58497	5.62413	12.6243	0.00038077	0.0411456
AT1G17147	2.06873	4.19516	2.45337	13.8032	0.00020299	0.0273386
AT2G40610	1.9808	3.94711	4.87301	12.4701	0.00041353	0.0434228
AT3G56880	1.95119	3.86694	5.70564	12.966	0.0003172	0.0368471
AT5G26920	1.92335	3.79304	5.39136	12.7282	0.00036018	0.0398471
AT5G64660	1.85954	3.62892	3.54885	19.1538	1.21e-05	0.00431043
AT3G02800	1.81982	3.53037	1.51194	13.0871	0.00029734	0.0354252
AT3G46620	1.81522	3.51912	5.33945	11.9095	0.00055848	0.0494648
AT1G32920	1.80839	3.5025	5.91496	11.983	0.00053688	0.0494648
AT5G66640	1.73648	3.33221	2.39622	26.8472	2.2e-07	0.00018602
AT1G59590	1.70013	3.24931	3.77707	12.1259	0.00049725	0.0481351
AT2G36660	1.66674	3.17496	-0.504746	15.3223	9.06e-05	0.0172064
AT1G01840	1.65862	3.15714	-0.397717	14.4083	0.00014715	0.0224174
AT2G01180	1.62735	3.08945	4.72455	12.1582	0.00048872	0.047557
AT4G31550	1.61681	3.06697	4.97773	12.1061	0.00050258	0.0481496
AT5G25190	1.54909	2.92633	3.07797	50.1313	1.44e-12	5.35e-09
AT5G48900	1.48302	2.79534	2.84472	28.1676	1.11e-07	0.00012163
AT1G20190	1.48183	2.79303	4.18605	20.4514	6.12e-06	0.00264373
AT5G59070	1.47912	2.7878	0.603134	12.2003	0.00047782	0.0470517
AT5G09805	1.45445	2.74053	-0.042639	17.9924	2.22e-05	0.00640008
AT2G40095	1.29309	2.45052	3.33174	15.123	0.00010073	0.0180008
AT4G00820	1.26286	2.39972	1.66445	26.9176	2.12e-07	0.00018602
AT4G18205	1.25567	2.38779	5.96645	13.4397	0.00024635	0.0313868
AT2G03090	1.24778	2.37476	1.72032	39.3003	3.63e-10	1.13e-06
AT4G24780	1.2423	2.36576	5.42975	32.6949	1.08e-08	2e-05
AT1G75590	1.17208	2.25337	-0.483035	16.3012	5.4e-05	0.0125526
AT5G65920	1.15761	2.23087	3.75457	18.6798	1.55e-05	0.00504131
AT1G11120	1.15091	2.22054	-0.620587	12.8781	0.00033246	0.0376769
AT5G10430	1.13108	2.19023	2.06612	14.5505	0.00013645	0.0216759
AT1G01110	1.11946	2.17265	1.37965	37.2089	1.06e-09	2.82e-06
AT1G29690	1.08829	2.12623	5.09106	11.9594	0.00054372	0.0494648
AT2G47060	1.06	2.08493	5.12703	21.4819	3.57e-06	0.00187727
AT5G66675	1.04446	2.0626	5.03464	12.3319	0.00044527	0.0449776
AT3G07010	1.03995	2.05616	5.15494	21.1951	4.15e-06	0.00202893
AT2G37640	1.03092	2.04332	3.77577	23.9481	9.9e-07	0.00059335
AT3G12610	1.0292	2.04089	4.61827	18.6942	1.53e-05	0.00504131
AT5G49100	1.01388	2.01933	3.45251	15.5604	7.99e-05	0.01597
AT3G57020	-1.00956	-2.0133	5.00628	19.4626	1.03e-05	0.00380676
AT2G28120	-1.01533	-2.02136	3.75073	26.0714	3.29e-07	0.0002446
AT4G15630	-1.03502	-2.04914	4.31879	16.1394	5.88e-05	0.0133378
AT4G30270	-1.0378	-2.05309	9.3816	16.2491	5.55e-05	0.0127429
AT1G46768	-1.06105	-2.08645	1.98787	16.0827	6.06e-05	0.0134162
AT5G64260	-1.07243	-2.10298	7.43715	12.0644	0.00051393	0.0489843
AT1G16510	-1.07367	-2.10478	2.71638	17.1428	3.47e-05	0.00882775
AT3G57520	-1.08725	-2.12468	9.39098	30.8244	2.82e-08	4.04e-05
AT3G30180	-1.09541	-2.13674	4.8711	11.8382	0.00058027	0.0497071
AT5G59780	-1.09618	-2.13788	5.00691	15.3512	8.93e-05	0.0172064
AT5G09440	-1.15386	-2.22509	6.03773	34.8688	3.53e-09	8.19e-06
AT1G75770	-1.16063	-2.23554	2.34153	13.9578	0.00018696	0.0255509
AT5G67480	-1.16276	-2.23885	7.04055	29.7369	4.95e-08	6.13e-05
AT4G16563	-1.19886	-2.29559	5.93058	12.1978	0.00047847	0.0470517
AT5G61070	-1.31062	-2.48048	0.428453	21.4477	3.64e-06	0.00187727
AT4G37240	-1.35231	-2.55321	1.97284	11.9601	0.00054351	0.0494648
AT4G09420	-1.37226	-2.58876	2.73071	20.1286	7.24e-06	0.00286326
AT2G31010	-1.37839	-2.59979	3.87055	12.9768	0.00031537	0.0368471
AT4G31910	-1.38589	-2.61333	1.93132	17.7976	2.46e-05	0.00661798
AT2G40200	-1.43094	-2.69623	1.66278	13.3707	0.00025559	0.0316696
AT3G01970	-1.4359	-2.7055	3.54546	17.8803	2.35e-05	0.0065257
AT2G23130	-1.46545	-2.76149	4.5746	31.1599	2.38e-08	3.68e-05
AT2G16660	-1.47002	-2.77026	6.05133	15.0949	0.00010224	0.0180008
AT2G45680	-1.47399	-2.77789	5.00286	16.6802	4.42e-05	0.01092
AT3G44970	-1.54057	-2.90909	4.1537	20.899	4.84e-06	0.00230732
AT2G23170	-1.5564	-2.94119	5.45099	12.655	0.00037457	0.0408824
AT2G45210	-1.6612	-3.16279	1.88225	24.9684	5.83e-07	0.00040117
AT5G57550	-1.8016	-3.48606	3.41115	30.1383	4.02e-08	5.34e-05
AT5G17390	-2.0312	-4.08745	1.35727	12.6911	0.0003674	0.0404048
AT4G37530	-2.07471	-4.2126	5.75375	11.8379	0.00058037	0.0497071
AT5G26270	-2.20546	-4.61223	-0.365299	17.963	2.25e-05	0.00640008
AT5G50790	-2.81778	-7.05074	2.74672	20.5406	5.84e-06	0.00264373
AT4G37770	-3.00071	-8.00394	2.06176	12.5685	0.00039231	0.0416658
AT4G14130	-3.49929	-11.3081	2.29056	20.4933	5.98e-06	0.00264373
AT2G38530	-4.01096	-16.122	3.97863	11.9392	0.00054966	0.0494648
AT3G59220	-5.41297	-42.6055	2.6307	13.3756	0.00025492	0.0316696
AT5G47330	-5.8178	-56.407	3.84466	13.4994	0.00023864	0.031235
AT5G12020	-7.2402	-151.188	1.6284	15.5815	7.9e-05	0.0159649
AT1G43160	-7.69653	-207.437	2.70271	16.4194	5.08e-05	0.0119431
AT1G69920	-7.88846	-236.954	1.37769	20.2534	6.78e-06	0.00280168
AT1G35190	-12.4492	-5592.31	3.57685	758.396	6e-167	1.11e-162

### Sheet: prot3_Petiole_D1_vs_Col
Gene	logFC	Fold	logCPM	LR	PValue	FDR
AT2G36590	5.86666	58.3499	6.65135	24.3085	8.20742e-07	0.000227676
AT4G13420	3.21421	9.28056	0.00989521	77.2601	1.49866e-18	6.96351e-15
AT3G16460	2.79523	6.9414	4.92139	45.5485	1.48908e-11	1.72975e-08
AT1G52040	2.20367	4.6065	6.26576	35.1979	2.97838e-09	1.8452e-06
AT3G44550	2.16594	4.48758	3.30177	11.6405	0.000645297	0.0268514
AT1G07920	2.04462	4.12565	7.3611	186.494	1.85209e-42	1.72115e-38
AT3G55500	1.92338	3.79312	4.54397	10.7447	0.0010458	0.0352762
AT4G40070	1.92137	3.78783	1.84437	39.2725	3.68599e-10	3.11399e-07
AT4G13260	1.89723	3.72498	1.07835	10.0285	0.00154134	0.0454
AT2G18050	1.62938	3.09379	2.7818	27.0228	2.01073e-07	7.1868e-05
AT3G09220	1.33252	2.51841	-0.0740562	11.8837	0.00056628	0.0246484
AT5G65510	1.31543	2.48876	-0.659702	17.4407	2.96418e-05	0.00297796
AT2G17430	1.29333	2.45093	0.472252	10.1957	0.00140771	0.0429618
AT1G13140	1.28837	2.44253	-0.463474	10.9618	0.000930116	0.0333728
AT5G61160	1.20903	2.31182	6.79606	14.328	0.000153566	0.00964248
AT2G18480	1.15793	2.23138	1.87605	11.6391	0.000645786	0.0268514
AT4G31230	1.14408	2.21004	-0.188697	12.9455	0.00032069	0.0164197
AT2G44940	1.12357	2.17886	2.9055	16.0715	6.09956e-05	0.00474418
AT1G19620	1.12155	2.1758	1.05524	10.8674	0.000978722	0.0343866
AT4G14270	1.07197	2.1023	5.14792	24.6028	7.04491e-07	0.000207836
AT1G66100	1.03666	2.05147	6.3241	14.7191	0.000124778	0.00820202
AT2G22240	-1.01393	-2.0194	3.79702	22.0582	2.64505e-06	0.000526806
AT1G55450	-1.0144	-2.02006	7.04146	12.0456	0.000519152	0.0229737
AT5G48530	-1.01556	-2.02169	3.50104	44.0945	3.12897e-11	3.23083e-08
AT3G47430	-1.016	-2.02231	4.55486	11.1817	0.000826066	0.0307681
AT1G02660	-1.02128	-2.02972	5.5065	13.7628	0.000207408	0.0118612
AT4G02200	-1.02486	-2.03476	3.14619	18.938	1.35033e-05	0.00168901
AT3G46900	-1.02837	-2.03972	2.21424	11.0675	0.000878538	0.0320167
AT5G06510	-1.03344	-2.0469	1.94447	10.0042	0.0015618	0.0458571
AT5G14120	-1.03465	-2.04861	9.09257	16.2342	5.59747e-05	0.0045524
AT1G05560	-1.04478	-2.06305	5.96655	16.1421	5.87641e-05	0.00468751
AT5G59130	-1.04657	-2.06561	3.57785	23.4996	1.24943e-06	0.000309624
AT4G25700	-1.04811	-2.06782	5.06755	22.3631	2.25669e-06	0.000466031
AT3G44970	-1.05014	-2.07073	4.1537	12.0808	0.000509443	0.0227608
AT3G26310	-1.05297	-2.0748	2.75498	20.7249	5.30226e-06	0.000842289
AT1G59910	-1.05548	-2.07841	5.29653	10.6188	0.00111946	0.0366114
AT4G21740	-1.05605	-2.07923	2.71139	18.4392	1.75413e-05	0.00206343
AT3G19000	-1.05787	-2.08186	4.73588	20.2015	6.96997e-06	0.00102003
AT5G22920	-1.06167	-2.08735	6.996	13.0452	0.000304057	0.0156543
AT5G57500	-1.06224	-2.08816	0.198939	13.4617	0.000243485	0.0133888
AT3G01440	-1.06452	-2.09148	4.24478	11.0498	0.000886974	0.0321368
AT2G47060	-1.06649	-2.09433	5.12703	21.4187	3.69144e-06	0.00063527
AT3G06145	-1.08094	-2.11542	3.30465	11.0479	0.000887901	0.0321368
AT5G51720	-1.09778	-2.14026	5.28791	10.0735	0.00150414	0.0450512
AT1G33170	-1.09923	-2.1424	2.42905	11.271	0.000787265	0.0297401
AT2G36270	-1.10042	-2.14417	0.35816	9.7641	0.00177953	0.0496611
AT1G59865	-1.10168	-2.14604	-0.391484	13.3791	0.000254447	0.0138279
AT1G75000	-1.10801	-2.15548	2.28338	15.28	9.26931e-05	0.00650111
AT4G19960	-1.10829	-2.15591	4.61142	61.4263	4.59634e-15	1.22039e-11
AT4G10120	-1.10951	-2.15772	6.98575	10.8137	0.00100751	0.0346129
AT1G74450	-1.11452	-2.16523	4.8739	15.5439	8.06121e-05	0.00594546
AT5G24030	-1.11568	-2.16697	5.65614	10.1756	0.00142311	0.0432896
AT4G04760	-1.11754	-2.16976	-0.0992666	10.5462	0.00116427	0.0375027
AT2G37970	-1.11896	-2.1719	5.88254	16.0633	6.12613e-05	0.00474418
AT5G66210	-1.12312	-2.17818	6.07191	9.94913	0.00160926	0.0464436
AT4G17090	-1.12744	-2.1847	9.25308	12.5245	0.000401653	0.01928
AT1G67910	-1.13194	-2.19153	2.44756	9.91355	0.00164066	0.0470577
AT1G29690	-1.13436	-2.19521	5.09106	13.2123	0.000278122	0.0147336
AT4G36230	-1.13634	-2.19823	-0.0373225	11.3534	0.000753097	0.0292214
AT5G62570	-1.14211	-2.20704	5.63703	24.3566	8.00531e-07	0.000225434
AT1G70740	-1.14768	-2.21557	4.01415	19.4859	1.01346e-05	0.00139527
AT4G23990	-1.14937	-2.21818	1.38082	12.5371	0.000398961	0.01926
AT3G55630	-1.15014	-2.21935	4.6097	18.1044	2.09121e-05	0.0023139
AT5G38000	-1.15602	-2.22841	-0.961859	13.1284	0.000290846	0.0151845
AT1G64500	-1.17233	-2.25375	6.01392	11.4016	0.000733814	0.0288344
AT2G30040	-1.17787	-2.26242	3.3187	10.3258	0.00131183	0.0409041
AT4G04750	-1.18234	-2.26945	3.34179	21.0101	4.56874e-06	0.000744864
AT5G19260	-1.18305	-2.27057	3.33977	11.3059	0.000772594	0.0294251
AT3G21560	-1.18306	-2.27059	5.04994	45.6224	1.4339e-11	1.72975e-08
AT1G31320	-1.18822	-2.27872	-0.099293	15.0567	0.000104331	0.00718183
AT2G44230	-1.19012	-2.28171	3.9495	24.1459	8.9304e-07	0.000237115
AT5G55250	-1.19099	-2.2831	0.527244	14.7919	0.000120052	0.00797661
AT3G21780	-1.19501	-2.28947	3.056	16.1203	5.94429e-05	0.00472139
AT1G65510	-1.19911	-2.29597	0.161084	10.3229	0.00131388	0.0409041
AT5G55570	-1.20442	-2.30444	-0.0371067	10.5817	0.00114215	0.0369826
AT5G16200	-1.20627	-2.30741	3.10141	14.3318	0.000153257	0.00964248
AT3G09162	-1.20841	-2.31083	0.896221	11.8212	0.000585605	0.0251946
AT5G37550	-1.21157	-2.31589	0.393251	11.4674	0.000708274	0.0281282
AT1G63860	-1.22495	-2.33747	5.15932	24.2225	8.58216e-07	0.000234571
AT2G18700	-1.22508	-2.33769	6.92236	20.2918	6.6484e-06	0.000996509
AT2G42975	-1.23445	-2.35291	3.1962	16.6439	4.50941e-05	0.00397212
AT5G18290	-1.25629	-2.38881	2.50884	11.3147	0.000768965	0.0293904
AT1G76110	-1.2589	-2.39312	4.53935	17.1099	3.52773e-05	0.00334522
AT4G31330	-1.25991	-2.39481	1.06814	17.0102	3.718e-05	0.00349004
AT4G19520	-1.26276	-2.39954	6.42137	41.2849	1.31584e-10	1.22281e-07
AT5G22690	-1.27117	-2.41358	3.92213	25.4697	4.49383e-07	0.000141563
AT1G02610	-1.28019	-2.42872	3.44282	12.4882	0.000409537	0.0195672
AT1G03055	-1.28074	-2.42963	1.32479	13.9403	0.000188708	0.0112415
AT3G18960	-1.3015	-2.46486	-0.0324985	11.1579	0.000836758	0.0309903
AT4G14090	-1.30689	-2.47408	4.89544	14.291	0.000156611	0.00980058
AT1G01250	-1.30927	-2.47816	1.02951	16.4274	5.05487e-05	0.00428045
AT1G19630	-1.3103	-2.47993	-0.0667529	10.2602	0.00135933	0.0420375
AT2G44380	-1.31433	-2.48687	0.678351	12.0884	0.000507366	0.0227227
AT3G57530	-1.32021	-2.49702	6.27426	10.7873	0.00102202	0.0349105
AT5G50915	-1.32277	-2.50146	3.37667	16.8647	4.01419e-05	0.00367526
AT4G12320	-1.32554	-2.50626	5.97013	24.0657	9.31027e-07	0.000239936
AT1G74810	-1.32645	-2.50785	2.10435	12.1808	0.00048285	0.0220497
AT4G27030	-1.33128	-2.51625	3.63458	10.6132	0.00112281	0.0366114
AT2G15400	-1.33327	-2.51974	-0.0785877	9.76905	0.00177474	0.0496019
AT2G29170	-1.3371	-2.52642	2.04043	13.9069	0.000192091	0.0112981
AT4G02075	-1.33917	-2.53006	2.92798	13.0904	0.000296816	0.0153666
AT3G56290	-1.35136	-2.55152	4.80722	17.2258	3.31904e-05	0.00320281
AT1G09070	-1.36072	-2.56813	7.9038	23.0028	1.61769e-06	0.00037119
AT1G22160	-1.37366	-2.59128	2.12698	13.4745	0.000241825	0.0133458
AT1G74290	-1.38001	-2.60269	1.72463	16.9119	3.91556e-05	0.00363873
AT5G59070	-1.40825	-2.65414	0.603134	9.92907	0.00162689	0.0467347
AT1G71030	-1.40883	-2.65523	5.74157	11.338	0.00075936	0.0293419
AT1G16730	-1.4101	-2.65756	2.59108	27.1197	1.91242e-07	6.96947e-05
AT3G55120	-1.43008	-2.69461	4.55484	59.7179	1.09474e-14	2.54336e-11
AT5G28630	-1.43271	-2.69953	3.57383	10.7859	0.00102275	0.0349105
AT2G23000	-1.4396	-2.71246	4.54181	10.1453	0.00144673	0.0438645
AT4G13800	-1.44618	-2.72486	0.34023	11.2093	0.000813888	0.0304978
AT5G24120	-1.44642	-2.72531	4.45207	26.3437	2.85753e-07	0.000100208
AT1G45191	-1.45302	-2.73781	4.13436	13.3977	0.000251937	0.0137549
AT3G22840	-1.45341	-2.73854	2.30373	15.5003	8.24935e-05	0.00603632
AT2G39800	-1.45453	-2.74068	5.39236	21.9722	2.76635e-06	0.000530055
AT4G39800	-1.45707	-2.74551	6.89355	36.7079	1.37222e-09	9.80927e-07
AT2G29290	-1.46486	-2.76037	5.08554	19.259	1.1413e-05	0.00150442
AT1G63750	-1.46595	-2.76246	4.50178	16.0109	6.29803e-05	0.00485706
AT1G03940	-1.46612	-2.76278	4.22345	21.448	3.63557e-06	0.000631503
AT1G03495	-1.46725	-2.76494	4.88028	34.8352	3.58819e-09	2.06692e-06
AT3G08860	-1.46779	-2.76597	2.25169	11.1253	0.000851569	0.0312175
AT3G44990	-1.46806	-2.7665	2.43819	30.1741	3.94952e-08	1.74776e-05
AT5G19120	-1.47288	-2.77575	7.20949	17.6004	2.72535e-05	0.00279494
AT1G21910	-1.48597	-2.80106	4.28052	22.7082	1.88557e-06	0.000421786
AT1G58520	-1.48754	-2.8041	3.5127	19.1828	1.18781e-05	0.0015331
AT1G32900	-1.49593	-2.82045	5.82333	14.9711	0.000109172	0.00740534
AT5G25130	-1.50582	-2.83987	2.89008	17.626	2.68887e-05	0.0027764
AT1G65490	-1.51999	-2.86789	4.77535	21.1173	4.32013e-06	0.000710565
AT2G23910	-1.52057	-2.86905	2.32187	11.4983	0.000696586	0.0279025
AT3G21070	-1.52224	-2.87237	4.92654	51.4582	7.31371e-13	1.23575e-09
AT4G01950	-1.54196	-2.9119	4.6286	13.9228	0.000190478	0.0112905
AT5G48880	-1.55168	-2.93158	5.62228	13.2426	0.000273665	0.0146159
AT1G01390	-1.55834	-2.94515	1.89566	16.972	3.79359e-05	0.0035431
AT3G48360	-1.56383	-2.95638	8.75474	16.7363	4.29516e-05	0.00387524
AT1G62180	-1.58495	-2.99997	7.08071	59.1265	1.47855e-14	3.05338e-11
AT5G58120	-1.58674	-3.0037	5.22119	18.7006	1.52934e-05	0.0018578
AT5G49730	-1.61121	-3.05508	6.47119	14.1112	0.000172316	0.0105351
AT3G15450	-1.63013	-3.09542	9.10416	26.0464	3.33309e-07	0.000112634
AT2G15090	-1.63205	-3.09954	4.40686	16.5087	4.84262e-05	0.00418627
AT5G17050	-1.6432	-3.12357	5.56122	32.2229	1.37462e-08	7.09685e-06
AT4G34138	-1.64663	-3.13101	4.94628	49.4927	1.99116e-12	3.08397e-09
AT1G56510	-1.64804	-3.13407	5.92625	57.588	3.23192e-14	6.00684e-11
AT4G22880	-1.65276	-3.14436	5.74869	10.0473	0.00152572	0.0451419
AT4G26530	-1.66029	-3.16081	7.09358	34.9871	3.31894e-09	1.98987e-06
AT4G23180	-1.68817	-3.22248	6.4403	12.3536	0.000440139	0.0207625
AT5G58770	-1.69151	-3.22994	4.0759	11.4298	0.000722761	0.0285207
AT4G29905	-1.70479	-3.25982	6.01382	11.131	0.000848967	0.0311836
AT2G28305	-1.71874	-3.29148	3.8232	33.977	5.57677e-09	3.04852e-06
AT5G50800	-1.72189	-3.29869	1.66685	17.8932	2.33658e-05	0.00253877
AT1G36370	-1.72567	-3.30733	5.03886	32.6247	1.11783e-08	5.93601e-06
AT3G21870	-1.73344	-3.32521	2.59111	10.6376	0.00110813	0.0365499
AT1G57590	-1.74122	-3.34319	2.67972	25.5396	4.33391e-07	0.000141316
AT3G51240	-1.74934	-3.36204	5.65838	22.7256	1.86858e-06	0.000421786
AT3G46370	-1.79317	-3.46576	1.27407	10.5251	0.00117763	0.0378022
AT1G47370	-1.85205	-3.61014	0.208601	20.3093	6.58788e-06	0.000995467
AT5G56100	-1.88295	-3.68829	3.77917	14.8298	0.00011766	0.00789472
AT4G08040	-1.884	-3.69097	2.44952	15.6142	7.76674e-05	0.00582067
AT1G04770	-1.89218	-3.71195	3.0807	14.4129	0.000146792	0.00934341
AT1G57990	-1.89749	-3.72563	6.35131	24.6827	6.75879e-07	0.000202611
AT3G04640	-1.89847	-3.72817	4.92285	13.2114	0.000278246	0.0147336
AT5G24150	-1.9018	-3.7368	6.19839	16.1692	5.79292e-05	0.00468119
AT5G07990	-1.90672	-3.74955	5.18171	32.0848	1.47586e-08	7.4136e-06
AT1G60590	-1.99291	-3.9804	0.723875	11.5992	0.000659814	0.0271913
AT5G26220	-2.01642	-4.04579	1.65758	16.8658	4.01174e-05	0.00367526
AT2G38210	-2.05526	-4.15618	1.96909	22.5912	2.00401e-06	0.0004331
AT5G05270	-2.10065	-4.28903	5.18953	23.036	1.58994e-06	0.00037119
AT4G35640	-2.10641	-4.30618	0.348766	20.4123	6.24277e-06	0.00095105
AT1G13650	-2.10807	-4.31113	2.10976	15.938	6.54524e-05	0.0049653
AT5G63160	-2.16995	-4.50008	8.3485	17.7842	2.47424e-05	0.00259809
AT1G65060	-2.18065	-4.53357	3.59296	35.3956	2.69099e-09	1.75387e-06
AT5G22380	-2.18242	-4.53914	2.5149	9.78038	0.00176384	0.0494461
AT5G08640	-2.21423	-4.64035	3.58595	46.7891	7.90526e-12	1.13021e-08
AT5G59340	-2.21971	-4.65799	0.345921	10.5513	0.00116109	0.0374766
AT1G44608	-2.23677	-4.71342	-1.25039	24.7608	6.49053e-07	0.000197759
AT2G45400	-2.29201	-4.89739	3.34094	70.2054	5.34392e-17	1.98644e-13
AT1G78000	-2.29554	-4.90939	3.91442	64.1728	1.13972e-15	3.53048e-12
AT3G44350	-2.30228	-4.93237	2.03613	28.9582	7.39582e-08	3.03096e-05
AT2G38380	-2.33829	-5.05705	1.11104	19.1088	1.23474e-05	0.00157184
AT1G64780	-2.37532	-5.18851	3.9142	36.5659	1.47593e-09	1.01599e-06
AT1G53163	-2.40435	-5.29398	-0.41593	16.2303	5.60906e-05	0.0045524
AT1G57850	-2.64087	-6.23708	-0.282388	43.6375	3.95192e-11	3.86581e-08
AT5G36790	-2.70766	-6.53263	2.72868	20.2673	6.73414e-06	0.00100129
AT4G21990	-2.72142	-6.59522	6.40099	44.6738	2.32755e-11	2.5447e-08
AT4G38340	-2.7866	-6.90004	-0.452638	22.6116	1.98288e-06	0.0004331
AT2G29300	-2.79781	-6.95382	2.50122	28.9307	7.50157e-08	3.03096e-05
AT3G49580	-2.80409	-6.98416	1.60233	10.8852	0.000969334	0.0343163
AT1G15550	-2.83082	-7.11478	1.88594	23.0224	1.60127e-06	0.00037119
AT2G44240	-3.40277	-10.5763	-1.13182	18.4509	1.74337e-05	0.00206343
AT5G62210	-3.55462	-11.7502	-0.766249	31.3097	2.19973e-08	9.97175e-06
AT2G17660	-3.74515	-13.4091	-0.562638	21.9082	2.86012e-06	0.00053169
AT4G20820	-4.28758	-19.5294	1.00538	37.2462	1.04117e-09	7.74049e-07
AT2G27420	-4.80969	-28.0453	0.65901	31.4896	2.00508e-08	9.31663e-06
AT1G35190	-8.99104	-508.829	3.57685	681.481	3.18303e-150	5.91598e-146

### Sheet: DEGs in clusters 1-6
PrecId	Heatmap_Cluster
AT1G23340	cluster1
AT3G49750	cluster1
AT3G43960	cluster1
AT1G01840	cluster1
AT5G09805	cluster1
AT4G00820	cluster1
AT5G64170	cluster1
AT1G17990	cluster1
AT5G24120	cluster1
AT2G30040	cluster1
AT3G26310	cluster1
AT2G28830	cluster1
AT5G55570	cluster1
AT2G42975	cluster1
AT2G45400	cluster1
AT2G29170	cluster1
AT4G16880	cluster1
AT1G60590	cluster1
AT1G71030	cluster1
AT4G25700	cluster1
AT1G02610	cluster1
AT3G21870	cluster1
AT5G59340	cluster1
AT1G76110	cluster1
AT5G19120	cluster1
AT2G27402	cluster1
AT5G56100	cluster1
AT3G15450	cluster1
AT1G67910	cluster1
AT3G48360	cluster1
AT2G29300	cluster1
AT2G18700	cluster1
AT2G25680	cluster1
AT2G38210	cluster1
AT2G27385	cluster1
AT5G13140	cluster1
AT4G37610	cluster1
AT3G23150	cluster1
AT2G05632	cluster1
AT1G06830	cluster1
AT5G02760	cluster1
AT4G25750	cluster1
AT1G61740	cluster1
AT1G19620	cluster1
AT2G18050	cluster1
AT2G17430	cluster1
AT4G25420	cluster1
AT2G44740	cluster1
AT2G42200	cluster1
AT1G37130	cluster1
AT3G28420	cluster1
AT5G61160	cluster1
AT4G36850	cluster1
AT1G69160	cluster1
AT5G63160	cluster1
AT5G45820	cluster1
AT5G19190	cluster1
AT5G08350	cluster1
AT4G17460	cluster1
AT5G14120	cluster1
AT3G06070	cluster1
AT1G29500	cluster1
AT2G20670	cluster1
AT4G15690	cluster1
AT5G22920	cluster1
AT1G02660	cluster1
AT5G55250	cluster1
AT5G23360	cluster1
AT1G78970	cluster1
AT3G12710	cluster1
AT5G48900	cluster1
AT1G75590	cluster1
AT1G11120	cluster1
AT2G37640	cluster1
AT1G69530	cluster1
AT1G01110	cluster1
AT5G15150	cluster1
AT4G14750	cluster1
AT2G18480	cluster1
AT4G14550	cluster1
AT3G08660	cluster1
AT1G77870	cluster1
AT2G01008	cluster1
AT4G20820	cluster1
AT4G27030	cluster1
AT1G53163	cluster1
AT1G64500	cluster1
AT2G47560	cluster1
AT3G53530	cluster1
AT3G18960	cluster1
AT1G53170	cluster1
AT3G60390	cluster1
AT2G35640	cluster1
AT5G49100	cluster1
AT3G12610	cluster1
AT4G24780	cluster1
AT3G07010	cluster1
AT1G20190	cluster1
AT2G40610	cluster1
AT5G25190	cluster1
AT2G29310	cluster1
AT4G29905	cluster1
AT1G52830	cluster1
AT5G14230	cluster1
AT3G55240	cluster1
AT2G41290	cluster1
AT3G27170	cluster1
AT5G21280	cluster1
AT5G59780	cluster1
AT1G05420	cluster1
AT3G16180	cluster1
AT1G13140	cluster1
AT1G10990	cluster1
AT5G54510	cluster1
AT4G15248	cluster1
AT3G49620	cluster1
AT4G19370	cluster1
AT3G16450	cluster1
AT3G49110	cluster1
AT3G16460	cluster1
AT2G44940	cluster1
AT4G40070	cluster1
AT4G37030	cluster1
AT4G36230	cluster2
AT5G20740	cluster2
AT1G25054	cluster2
AT1G12845	cluster2
AT4G34138	cluster2
AT2G44230	cluster2
AT2G34510	cluster2
AT5G18290	cluster2
AT4G37400	cluster2
AT2G36270	cluster2
AT1G55330	cluster2
AT5G01040	cluster2
AT3G46370	cluster2
AT3G19040	cluster2
AT4G13260	cluster2
AT5G50790	cluster2
AT1G66100	cluster2
AT1G46768	cluster2
AT1G18350	cluster2
AT1G01390	cluster2
AT2G29290	cluster2
AT3G06880	cluster2
AT3G01440	cluster2
AT3G55630	cluster2
AT3G47430	cluster2
AT3G21460	cluster2
AT5G49730	cluster2
AT4G26530	cluster2
AT2G15090	cluster2
AT3G06145	cluster2
AT1G35190	cluster2
AT1G72416	cluster2
AT2G17230	cluster2
AT2G23130	cluster2
AT3G19680	cluster2
AT4G03400	cluster2
AT2G23690	cluster2
AT2G37180	cluster2
AT5G41761	cluster2
AT3G57520	cluster2
AT3G09162	cluster2
AT1G15550	cluster2
AT2G28630	cluster2
AT3G55500	cluster2
AT5G11160	cluster2
AT1G01120	cluster2
AT2G04570	cluster2
AT4G00360	cluster2
AT5G65390	cluster2
AT5G26270	cluster2
AT3G30180	cluster2
AT1G75770	cluster2
AT5G64260	cluster2
AT1G16510	cluster2
AT4G37770	cluster2
AT5G08150	cluster2
AT2G39510	cluster2
AT5G40380	cluster2
AT4G16563	cluster2
AT5G60860	cluster2
AT5G52640	cluster2
AT2G30830	cluster2
AT5G12020	cluster2
AT1G07400	cluster2
AT3G48520	cluster2
AT2G31010	cluster2
AT3G50970	cluster2
AT2G42540	cluster2
AT5G15960	cluster2
AT5G48570	cluster2
AT1G04220	cluster2
AT1G43160	cluster2
AT2G42530	cluster2
AT5G47330	cluster2
AT5G64750	cluster2
AT3G12580	cluster2
AT5G63450	cluster2
AT4G12400	cluster2
AT4G37240	cluster2
AT4G14130	cluster2
AT4G17340	cluster2
AT3G23730	cluster2
AT1G16370	cluster2
AT3G05640	cluster2
AT4G14746	cluster2
AT5G55180	cluster2
AT2G39350	cluster2
AT3G59220	cluster2
AT4G16140	cluster2
AT1G10370	cluster2
AT4G35320	cluster2
AT5G41900	cluster2
AT2G31730	cluster2
AT1G01470	cluster2
AT1G64065	cluster3
AT3G02800	cluster3
AT1G75000	cluster3
AT2G18210	cluster3
AT5G57510	cluster3
AT5G17390	cluster3
AT3G57010	cluster3
AT1G69920	cluster3
AT5G07010	cluster3
AT3G28220	cluster3
AT5G59220	cluster3
AT4G36950	cluster3
AT1G52560	cluster3
AT4G14630	cluster3
AT1G47510	cluster3
AT3G21500	cluster3
AT1G22400	cluster3
AT1G10585	cluster3
AT1G05100	cluster3
AT3G45970	cluster3
AT3G46660	cluster3
AT2G37750	cluster3
AT5G60250	cluster3
AT1G66600	cluster3
AT1G68290	cluster3
AT3G29810	cluster3
AT3G51440	cluster3
AT4G01380	cluster3
AT5G42380	cluster3
AT1G29330	cluster3
AT5G65280	cluster3
AT4G37450	cluster3
AT2G03410	cluster3
AT1G04980	cluster3
AT1G61667	cluster3
AT5G03160	cluster3
AT2G02810	cluster3
AT4G23200	cluster3
AT4G31000	cluster3
AT1G33260	cluster3
AT5G64510	cluster3
AT3G20860	cluster3
AT2G47550	cluster3
AT5G06740	cluster3
AT4G19970	cluster3
AT3G59750	cluster3
AT4G37530	cluster3
AT4G13420	cluster3
AT4G35380	cluster3
AT5G37670	cluster3
AT1G78410	cluster3
AT4G22680	cluster3
AT5G44480	cluster3
AT4G22070	cluster3
AT3G01970	cluster3
AT2G23170	cluster3
AT4G37010	cluster3
AT4G26950	cluster3
AT2G29950	cluster3
AT5G26660	cluster3
AT5G44990	cluster3
AT5G46350	cluster3
AT4G35170	cluster3
AT5G06730	cluster3
AT4G15280	cluster3
AT2G16720	cluster3
AT3G24500	cluster3
AT1G14200	cluster3
AT1G52040	cluster3
AT3G21230	cluster3
AT5G40990	cluster3
AT3G26820	cluster3
AT1G61820	cluster3
AT3G45060	cluster3
AT4G32810	cluster3
AT5G05730	cluster3
AT5G19110	cluster3
AT4G35160	cluster3
AT1G58340	cluster3
AT2G23110	cluster3
AT4G02320	cluster3
AT5G03610	cluster3
AT2G47950	cluster3
AT1G13520	cluster3
AT3G53600	cluster3
AT5G37840	cluster3
AT1G02405	cluster3
AT4G38000	cluster3
AT4G28940	cluster3
AT1G68630	cluster3
AT3G44550	cluster3
AT4G16730	cluster3
AT2G22320	cluster3
AT1G09935	cluster3
AT2G28710	cluster3
AT2G38240	cluster3
AT1G52890	cluster3
AT1G15385	cluster3
AT2G24210	cluster3
AT5G28646	cluster3
AT4G38420	cluster3
AT1G11925	cluster3
AT1G76640	cluster3
AT3G02550	cluster3
AT3G01990	cluster3
AT1G07160	cluster3
AT5G24420	cluster3
AT1G67980	cluster3
AT3G60130	cluster3
AT1G62440	cluster3
AT5G09440	cluster3
AT4G30270	cluster3
AT1G15415	cluster3
AT2G23120	cluster3
AT1G72180	cluster3
AT5G12030	cluster3
AT2G29500	cluster3
AT2G27690	cluster3
AT5G41800	cluster3
AT5G13220	cluster3
AT5G57550	cluster3
AT5G44050	cluster3
AT5G67480	cluster3
AT2G34600	cluster3
AT2G45210	cluster3
AT2G33380	cluster3
AT5G17000	cluster3
AT2G45680	cluster3
AT3G13520	cluster3
AT1G07920	cluster3
AT4G38830	cluster3
AT1G22275	cluster3
AT3G54020	cluster4
AT1G04330	cluster4
AT1G01250	cluster4
AT3G21070	cluster4
AT1G57990	cluster4
AT1G05675	cluster4
AT3G57530	cluster4
AT5G57220	cluster4
AT2G39800	cluster4
AT3G19000	cluster4
AT3G20600	cluster4
AT3G11650	cluster4
AT5G05300	cluster4
AT5G66210	cluster4
AT1G70740	cluster4
AT5G38210	cluster4
AT5G46510	cluster4
AT4G21740	cluster4
AT3G21780	cluster4
AT1G17260	cluster4
AT1G03495	cluster4
AT1G03940	cluster4
AT2G27420	cluster4
AT1G58520	cluster4
AT3G05400	cluster4
AT4G38340	cluster4
AT2G36790	cluster4
AT1G47370	cluster4
AT2G15400	cluster4
AT5G66620	cluster4
AT5G58770	cluster4
AT5G50915	cluster4
AT5G06510	cluster4
AT4G31910	cluster4
AT5G57500	cluster4
AT1G08090	cluster4
AT3G05190	cluster4
AT5G61412	cluster4
AT4G02200	cluster4
AT2G17040	cluster4
AT5G48530	cluster4
AT1G59865	cluster4
AT1G34580	cluster4
AT2G37260	cluster4
AT4G09820	cluster4
AT5G17220	cluster4
AT1G75280	cluster4
AT5G13930	cluster4
AT1G62540	cluster4
AT2G23000	cluster4
AT5G48880	cluster4
AT1G65510	cluster4
AT2G22240	cluster4
AT5G16200	cluster4
AT1G32900	cluster4
AT4G20170	cluster4
AT3G44990	cluster4
AT2G44240	cluster4
AT5G42800	cluster4
AT4G14090	cluster4
AT1G45191	cluster4
AT3G29590	cluster4
AT4G22880	cluster4
AT5G05270	cluster4
AT5G54060	cluster4
AT3G51240	cluster4
AT5G17050	cluster4
AT5G07990	cluster4
AT1G65490	cluster4
AT5G22380	cluster4
AT3G44350	cluster4
AT3G55120	cluster4
AT1G04770	cluster4
AT4G04750	cluster4
AT3G12520	cluster4
AT1G65060	cluster4
AT2G17660	cluster4
AT1G44608	cluster4
AT2G23910	cluster4
AT1G57850	cluster4
AT5G58120	cluster4
AT4G35640	cluster4
AT1G62180	cluster4
AT1G36370	cluster4
AT1G03055	cluster4
AT1G80840	cluster4
AT1G18300	cluster4
AT3G02840	cluster4
AT1G66090	cluster4
AT2G23810	cluster4
AT5G66675	cluster4
AT1G29690	cluster4
AT3G52400	cluster4
AT2G01180	cluster4
AT1G59910	cluster4
AT1G55450	cluster4
AT5G64660	cluster4
AT5G27420	cluster4
AT5G54490	cluster4
AT5G65470	cluster4
AT3G15650	cluster4
AT1G69880	cluster4
AT5G64310	cluster4
AT5G47850	cluster4
AT5G26920	cluster4
AT3G56710	cluster4
AT5G65920	cluster4
AT4G08555	cluster4
AT1G20310	cluster4
AT2G40095	cluster4
AT2G26190	cluster4
AT4G23810	cluster4
AT4G18880	cluster4
AT2G32030	cluster4
AT3G24780	cluster4
AT5G15870	cluster4
AT3G61190	cluster4
AT1G28600	cluster4
AT1G11960	cluster4
AT2G28140	cluster4
AT1G64760	cluster4
AT4G39800	cluster4
AT4G23180	cluster4
AT3G04640	cluster4
AT5G62570	cluster4
AT1G74450	cluster4
AT5G22690	cluster4
AT4G08040	cluster4
AT1G09070	cluster4
AT1G63750	cluster4
AT1G56510	cluster4
AT3G49580	cluster4
AT4G21990	cluster4
AT1G64780	cluster4
AT1G52700	cluster4
AT1G19630	cluster4
AT4G23990	cluster4
AT3G22840	cluster4
AT4G04760	cluster4
AT5G24150	cluster4
AT5G24030	cluster4
AT2G37970	cluster4
AT1G63860	cluster4
AT5G37550	cluster4
AT3G21560	cluster4
AT4G19520	cluster4
AT4G05110	cluster4
AT5G66740	cluster4
AT3G26290	cluster4
AT3G21250	cluster4
AT3G08860	cluster4
AT5G08640	cluster4
AT1G57590	cluster4
AT5G62210	cluster4
AT5G59130	cluster4
AT1G74810	cluster4
AT2G36750	cluster4
AT5G09470	cluster4
AT2G38380	cluster4
AT1G27940	cluster4
AT4G04020	cluster4
AT2G28120	cluster4
AT4G08950	cluster4
AT5G12110	cluster4
AT1G69480	cluster4
AT1G70090	cluster4
AT4G24130	cluster4
AT4G13800	cluster4
AT3G18485	cluster4
AT1G20030	cluster4
AT4G33905	cluster4
AT5G06760	cluster4
AT2G23100	cluster4
AT5G52570	cluster4
AT1G22160	cluster4
AT4G10120	cluster4
AT3G46900	cluster4
AT5G50800	cluster4
AT4G17090	cluster4
AT4G12320	cluster4
AT1G77390	cluster4
AT4G19960	cluster4
AT5G26220	cluster4
AT1G21910	cluster4
AT1G70270	cluster4
AT1G05560	cluster4
AT1G22470	cluster4
AT3G13672	cluster4
AT3G15200	cluster4
AT5G66400	cluster4
AT4G17970	cluster4
AT2G28305	cluster4
AT2G36660	cluster5
AT1G14170	cluster5
AT4G26120	cluster5
AT4G31230	cluster5
AT1G66960	cluster5
AT2G40200	cluster5
AT3G53980	cluster5
AT4G37390	cluster5
AT5G58610	cluster5
AT5G65510	cluster5
AT3G09220	cluster5
AT4G27730	cluster5
AT5G53830	cluster5
AT1G19960	cluster5
AT1G05370	cluster5
AT1G71692	cluster5
AT3G48700	cluster5
AT4G04830	cluster5
AT1G68470	cluster5
AT2G24700	cluster5
AT3G08770	cluster5
AT2G47140	cluster5
AT1G50110	cluster5
AT2G04515	cluster5
AT1G65900	cluster5
AT2G47630	cluster5
AT1G30370	cluster5
AT5G66640	cluster5
AT4G15165	cluster5
AT1G54890	cluster5
AT1G14540	cluster5
AT3G12700	cluster5
AT1G23560	cluster5
AT1G69810	cluster5
AT5G07310	cluster5
AT1G62790	cluster5
AT3G16330	cluster5
AT5G17330	cluster5
AT2G37870	cluster5
AT2G16660	cluster5
AT4G21930	cluster5
AT4G09420	cluster5
AT4G03210	cluster5
AT5G61070	cluster5
AT4G15630	cluster5
AT3G57020	cluster5
AT5G57670	cluster5
AT1G49320	cluster5
AT3G07000	cluster5
AT2G44790	cluster5
AT1G19610	cluster5
AT4G13600	cluster5
AT5G43350	cluster5
AT4G12500	cluster5
AT1G71380	cluster5
AT2G38530	cluster5
AT4G38400	cluster5
AT1G61255	cluster5
AT5G23530	cluster5
AT2G32020	cluster5
AT4G28250	cluster5
AT5G25090	cluster5
AT4G24260	cluster5
AT4G31970	cluster5
AT1G18860	cluster5
AT2G15780	cluster5
AT5G05340	cluster5
AT1G29090	cluster5
AT3G08040	cluster5
AT4G12480	cluster5
AT3G48660	cluster5
AT4G30470	cluster5
AT4G13890	cluster5
AT5G46050	cluster5
AT2G23300	cluster5
AT5G01840	cluster5
AT2G28570	cluster5
AT5G12420	cluster5
AT1G31320	cluster5
AT1G33440	cluster5
AT4G39510	cluster5
AT3G45960	cluster5
AT5G04950	cluster5
AT1G16730	cluster5
AT5G51720	cluster5
AT3G61220	cluster5
AT4G31330	cluster5
AT2G44370	cluster5
AT4G13235	cluster5
AT2G36870	cluster5
AT5G38000	cluster5
AT3G44970	cluster5
AT2G44380	cluster5
AT1G53920	cluster5
AT1G67750	cluster5
AT2G46640	cluster5
AT5G10430	cluster5
AT3G15760	cluster5
AT4G00480	cluster5
AT2G21050	cluster5
AT5G02440	cluster5
AT3G15680	cluster5
AT3G56290	cluster5
AT1G74290	cluster5
AT3G06370	cluster5
AT2G15440	cluster5
AT1G13650	cluster5
AT1G78000	cluster5
AT5G36790	cluster5
AT1G33170	cluster5
AT1G77330	cluster5
AT5G10570	cluster6
AT4G14270	cluster6
AT1G04520	cluster6
AT5G51190	cluster6
AT2G03090	cluster6
AT5G59070	cluster6
AT4G37290	cluster6
AT2G36590	cluster6
AT2G38790	cluster6
AT2G40000	cluster6
AT1G05575	cluster6
AT1G17147	cluster6
AT1G32928	cluster6
AT1G32920	cluster6
AT1G56250	cluster6
AT1G56240	cluster6
AT4G01950	cluster6
AT4G18205	cluster6
AT2G47060	cluster6
AT5G47230	cluster6
AT3G22100	cluster6
AT1G21326	cluster6
AT1G48330	cluster6
AT1G74930	cluster6
AT5G51530	cluster6
AT5G11140	cluster6
AT4G25490	cluster6
AT4G20940	cluster6
AT4G02075	cluster6
AT5G25130	cluster6
AT5G28630	cluster6
AT5G19260	cluster6
AT1G66400	cluster6
AT1G59590	cluster6
AT4G31550	cluster6
AT3G10930	cluster6
AT2G40140	cluster6
AT2G30020	cluster6
AT1G61470	cluster6
AT1G51700	cluster6
AT4G29780	cluster6
AT3G55980	cluster6
AT3G44260	cluster6
AT3G18710	cluster6
AT4G24570	cluster6
AT1G73540	cluster6
AT3G56880	cluster6
AT1G07135	cluster6
AT5G59550	cluster6
AT1G50750	cluster6
AT3G46620	cluster6
AT2G38470	cluster6
AT1G27730	cluster6
AT3G29000	cluster6
AT4G02410	cluster6
AT4G11280	cluster6
AT2G37430	cluster6
AT1G35210	cluster6
